# *De novo* SNP calling reveals the candidate genes regulating days to flowering through interspecies GWAS of *Amaranthus* genus

**DOI:** 10.1101/2021.10.05.463269

**Authors:** Ya-Ping Lin, Tien-Hor Wu, Yan-Kuang Chan, Maarten van Zonneveld, Roland Schafleitner

**Author notes:** **Correspondence:** Corresponding author: Ya-Ping Lin, Roland Schafleitner.

## Abstract

Amaranths serve as pseudo cereals and also as traditional leafy vegetables worldwide. In addition to high vigor and richness in nutrients, drought and salinity tolerance of amaranth makes it a promising vegetable to acclimatize to the effects of global climate change. The World Vegetable Center genebank conserves about 1,000 amaranth accessions and various agronomic properties of these accessions were recorded during seed regeneration over decades. In this study, we verified the taxonomic annotation of the germplasm based on a 15K SNP set. Besides, in the assumption that the yield components of grain amaranths are different from those of leaf amaranths, we observed that grain amaranths presented larger inflorescences and earlier flowering than leaf amaranths. Dual-purpose amaranth showed larger leaves than leaf amaranths and later flowering than grain amaranths, which seemed reasonable because farmers can harvest more leaves during the prolonged vegetable stage, which also provides recovery time to enrich grain production. Considering frequent interspecies hybridization among grain amaranth complex, we proposed an interspecies GWAS for days to flowering, identifying a *AGL20/SOC1* homolog. Meanwhile, another GWAS using only *A. tricolor* accessions revealed six candidate genes homologous to *lba1*, *bri1*, *sgs1* and *fca*. These homologous genes were involved in the regulation of flowering time in Arabidopsis. This study revealed the usefulness of genotypes for species demarcation in the genus *Amaranthus* and the potential of interspecies GWAS to detect QTLs across different species, opening up the possibility of targeted introduction of specific genetic variants into different *Amaranthus* species.

## Supplemental Tables for "*De novo* SNP calling reveals the candidate genes regulating days to flowering through interspecies GWAS of *Amaranthus* genus"

### Sheet: Table S1
Table S1 Species, regeneration year and phenotype evaluations of the WorldVeg amaranth collection
ID	Variant	Species	Regeneration year	Am110	Am120	Am210	Am220	Am230	Am240	Am250	Am260	Am270	Am280	Am290	Am300	Am310	Am320	Am330	Am340	Am350	Am360	Am400	Am410	Am420	Am430	Am440	Am450	Am460	Am470	Am480	Am490	Am500	Am510	Am520	Am530	Am540
VI033450		TRICOLOR	2003	2	2	1	27.9	3	4.5		0	1	1	14.2	13.9	0	10	8	3	2	1	13			5	1	1		1	3	2	2	5	1	2	0.08
VI033451		CAUDATUS	2010	2	2	1	112.2	4	1.7	19	3	1	1	15.3	9.1	0	8	1	3	2	1	36	24.2	1.9	2	1	2	11	1	5	2	3	1	1	1	0.7
VI033452		CAUDATUS	2010	2	2	1	87.6	4	2.2	22.1	3	2	1	10.5	5.4	0	8	1	3	2	X (1,3)	32	27.9	3.5	X (1,2)	1	2	9.3	1	5	X (2,3)	2	1	1	1	0.97
VI033454		CAUDATUS	2009	2	2	1	115.9	2	12.1	2.7	7	2	1	12.1	7.4	0	6	2	3	2	3	35	18.8	9.4	2	2	1		1	5	4	3	X (1,4,5)	X (1,2)	2	0.07
VI033456		CAUDATUS	2009	2	2	1	113.5	3	1.5	3.7	7	2	1	11.9	7.9	0	7	5	3	2	2	31	39	22.4	3	2	1		1	5	3	3	1	2	2	0.06
VI033457-A	A	CAUDATUS	2010	2	2	1	93.7	4	2.7	11.7	3	1	1	11.8	7.3	0	8	1	3	2	1	34	21.4	1.5	2	2	2	9.1	1	5	2	3	1	1	1	0.67
VI033457-B	B	CAUDATUS	2010	2	2	1	106.2	4	2.8	14	3	X (1,2)	1	11.9	7.1	0	8	1	3	2	1	34	30.4	1.8	2	2	2	13.2	1	5	2	3	1	1	1	0.63
VI033458		CAUDATUS	2010	2	2	1	96.9	4	3.3	12.3	3	2	1	12.1	7.4	0	8	1	3	2	1	36	20.8	1.3	2	2	2	8.1	1	5	3	3	1	1	2	0.73
VI033459		CAUDATUS	2010	2	2	1	167	4	11.5	47.7	3	X (1,2)	1	18.3	8.9	0	8	1	3	2	X (1,3)	32	51	35.2	3	2	2	23.8	1	7	X (2,4)	3	1	1	2	0.67
VI033460		HYPOCHONDRIACUS	2009	2	2	1	128.8	4	8.5	17.5	7	2	1	16.5	8.1	0	3	2	1	2	1	34	23.8	1.5	3	1	1		1	7	X (2,3)	3	X (1,4)	2	2	0.08
VI033461		SP	2000	1	1	1	16.4	3	3.6	4.6	0	2	1	6.1	3.1	0	7	2	1	2	1	36	2	5.7	1	1	1		1	3	2	2	1,5	1	2	0.53
VI033463		CAUDATUS	2009	2	2	1	137	2	0.7	1.3	7	2	1	19.7	11.2	3	6	2	3	2	3	40	31.5	12	2	1	1		1	5	4	3	X (1,2)	2	2	0.04
VI033469		TRICOLOR	2010	4	2	1	58.3	2	32.6	22.2	3	1	1	10.2	5.9	0	8	6	1	2	1	34	15	1.4	1	1	1		1	7	2	3	5	2	2	0.63
VI033470		TRICOLOR	2010	3	2	1	79.7	4	3.3	10.7	3	2	1	13.4	11.3	0	3	6	3	2	3	36	15.5	1.6	1	1	1		1	7	2	3	5	2	2	0.8
VI033471		TRICOLOR	1998	3	2	1	57.8	3	44.2	14.25	0	1	1	14.1	4.77	0	8	1	1	2	1	65	1.29	9.47	1	1	2	10.3	3	3	2	1	4	1	2	0.71
VI033472		TRICOLOR	2003	2	2	1	32.1	3	2		0	1	1	14.7	14	0	10	8	3	2	1	7			5	1	1		1	3	2	2	5	1	2	0.08
VI033473		TRICOLOR	2010	2	2	1	92	4	4.7	16.9	3	2	1	15.6	10.3	0	3	6	3	2	3	36	19.4	1.4	1	1	1		1	7	2	2	5	2	2	0.53
VI033474		TRICOLOR	2010	3	2	1	30.3	4	4.2	2.9	3	1	1	15.8	14.2	0	10	8	3	2	1	45	11.2	1.4	1	1	1		1	7	2	3	5	2	2	0.83
VI033475		TRICOLOR	2010	3	2	1	42.6	4	3.9	2.2	3	1	1	26.7	9.2	0	8	1	3	2	1	41	10.4	1.6	1	1	1		1	7	2	3	5	2	2	0.6
VI033476		TRICOLOR	2010	3	2	1	32.8	4	6.2	2.7	3	1	1	23.9	8.7	0	8	1	3	2	1	41	9.2	1.5	1	1	1		1	7	2	3	5	2	2	0.57
VI033477		TRICOLOR	1998	3	2	1	50	4	69	31	0	1	1	7.6	6.35	0	8	6	1	2	1	69	1.5	15.25	1	1	2	18.5	3	7	2	1	4	1	2	0.58
VI033478		TRICOLOR	2010	2	2	1	58.4	2	33.1	8.4	3	1	1	10.7	8.2	0	8	6	1	2	1	36	6.8	1.5	1	1	1		1	7	2	3	5	2	2	0.63
VI033479		VIRIDIS	2003	3	2	1	31.1	4	4.9	2.1	0	2	1	6.1	4.6	0	8	2	1	2	1	30	2.3	5.9	2	1	1		1	3	5	2	5	2	2	0.01
VI033480		TRICOLOR	2010	2	2	1	36.3	4	3.3	3.4	3	1	1	23.8	8.5	0	8	1	3	2	1	43	11	1.5	1	1	1		1	7	2	2	5	2	2	0.67
VI033481		TRICOLOR	2003	7	2	1	54.8	4	15.4	2.4	0	2	1	15.8	10.6	0	3	2	3	2	3	7	1.3	5	2	1	2	1.2	1	3	2	2	5	1	2	0.06
VI033482		TRICOLOR	2010	3	2	1	34.9	4	3.7	2.7	3	1	1	16	14.9	0	10	8	3	2	1	43	12.5	1.2	1	1	1		1	5	2	3	5	2	2	0.57
VI033483		TRICOLOR	2010	4	2	1	44.9	4	23.4	3.9	3	2	1	12.7	11.7	0	3	6	3	2	3	43	19.1	1.9	1	1	1		1	7	2	2	5	2	2	0.7
VI033484		TRICOLOR	2010	3	2	1	34.4	4	12	1.7	3	1	1	16.4	16.6	0	10	8	3	2	1	43	13.6	1.6	1	1	1		1	7	2	3	4	2	2	0.7
VI033485		TRICOLOR	2010	3	2	1	28.2	4	8.9	2.6	3	1	1	13.7	14.6	0	10	8	3	2	1	43	15.9	1.6	1	1	1		1	7	2	3	5	2	2	0.83
VI033486		TRICOLOR	2010	2	2	1	29.2	4	10.2	2.5	3	1	1	14.1	17.1	0	10	8	3	2	1	41	12.8	1.3	1	1	1		1	7	2	3	5	2	2	0.7
VI033487		CRUENTUS	2010	2	2	1	152.9	4	59.1	19	3	1	1	7.5	6.2	0	3	8	3	2	3	57	31	20.6	2	1	2	10.1	1	7	3	3	5	2	2	0.23
VI033488		TRICOLOR	2010	2	2	1	53.5	4	21.2	3	3	2	1	10.1	9.9	0	3	6	3	2	3	41	22	1.7	1	1	1		1	7	2	3	5	2	2	0.53
VI033489		TRICOLOR	2010	3	2	1	55.3	4	23.5	2.2	3	2	1	11.7	10.7	0	3	6	3	2	3	41	17.8	1.5	1	1	1		1	7	2	2	5	2	2	0.53
VI033490		TRICOLOR	2010	3	2	1	36.8	4	10.1	2.3	3	2	1	9	9.3	0	3	6	3	2	3	41	10.4	1.4	1	1	1		1	7	2	2	5	2	2	0.63
VI036225		SP	2009	2	2	1	67.9	4	21.3	3.5	3	2	1	5.9	3	7	8	1	1	2	5	27			2	1	1		1	7	3	3	5	1	2	0.09
VI036226		CAUDATUS	2009	2	2	1	97.3	2	3.2	5.1	3	1	1	13.4	7.8	0	8	2	1	2	1	40	25.2	5.5	2	2	1		1	5	2	3	2	2	2	0.06
VI036227		SP	2009	2	2	2	76.5	3	59	12.8	3	2	1	4.4	1.6	3	8	3	1	2	1	35			1	1	1		1	7	4	3	5	1	2	0.12
VI036228		HYPOCHONDRIACUS	2009	2	2	1	98.1	4	7.8	2.4	3	1	1	14.5	6.6	3	8	2	1	2	1	27	42.3	1.4	1	1	1		1	7	1	3	4	1	2	0.06
VI036229		HYPOCHONDRIACUS	2009	2	2	1	87.9	4	10.7	7.2	0	2	1	9.3	5.1	0	6	1	1	2	3	21	35.7	24.4	3	2	1		1	7	4	3	5	1	2	0.07
VI036230		HYPOCHONDRIACUS	2009	2	2	1	83.4	4	21.3	4.5	7	2	1	11.9	6.1	0	8	2	1	2	1	27	32.2	15.3	3	1	1		1	7	2	3	1	2	2	0.09
VI036231		HYPOCHONDRIACUS	2009	2	2	1	97.8	4	8.9	3.7	7	2	1	13.8	6.6	3	6	5	1	2	3	34	38.7	2	1	1	2	1.5	1	7	X (2,4)	3	X (1,5)	2	2	0.07
VI036232		HYPOCHONDRIACUS	2009	2	2	1	123.1	2	3.1	5.2	3	2	1	15.9	9.5	3	7	2	1	2	1	45							1	7	2
VI038220		TRICOLOR	1998	3	2	1	21.8	3	29.55	9	0	1	1	6.74	4.35	0	8	6	1	2	1	46	1.21	7.88	1	1	2	10.2	3	5	2	1	5	1	2	0.79
VI038237		TRICOLOR	1998	3	2	1	77.5	3	48.6	22.7	0	2	1	11.38	7.31	0	1	6	1	2	4	60	1.41	11.43	2	1	1	7.79	3	7	4	1	4	1	2	0.91
VI040944		TRICOLOR	1998	3	2	1	40.6	3	34.6	10.8	0	1	1	7.28	5.1	0	8	6	1	2	1	66	1.42	10.46	2	1	1	5.26	3	7	2	1	4	1	2	0.53
VI041062		VIRIDIS	2006	5	2	2	19.8	3		3.5	0	2	1	6.2	5.2	0	8	5	1	2	3	31	8.6	3.1	2	1	1		1	7	3	1	5	2	2	0.3
VI042953		TRICOLOR	2000	3	2	1	34.3	4	6.2	3.2	0	2	1	14.7	7.3	0	3	1	1	2	3	68					1		1	3	2	3	5	1	2	0.53
VI042958-A	A	TRICOLOR	2000	2	2	1	23.8	2	4.3	2.8	0	2	1	12.3	5.9	0	2	1	1	2	3	59	1	6.2	1	1	1		1	3	2	2	5	1	2	0.37
VI042959-A	A	TRICOLOR	2000	2	2	1	11.6	3	0.9	0.8	0	1	1	5.6	3	0	8	6	1	2	1	39	1	1.3	1	1	1		1	5	2	2	5	1	2	1.03
VI042959-B	B	TRICOLOR	2000	2	2	1	13.8	3	1.4	0.9	0	2	1	3.4	2.3	0	8	6	1	2	1	56	1	5.7	1	1	1		1	5	2	2	5	1	2	0.87
VI042960		TRICOLOR	1997	6	2	1	193.5	4	1.85	10.15	0	2	1	18.8	11.95	0	9	2	1	2	1	106	11.65	21.55	2	1	2	11.8	3	7	2	1	5	1	2	0.31
VI042961		TRICOLOR	2000	2	2	1	12.4	2	0.7	1.2	0	1	1	8.3	4.8	0	8	6	1	2	1	39	1	2	1	1	1		1	3	2	2	4	1	2	1.1
VI042966		CRUENTUS	2000	2	2	1	13.7	2	1.6	1.1	0	1	1	5.6	2.8	0	8	6	1	2	1	39	1	3.6	1	1	1		1	3	2	2	4	1	2	0.53
VI042969-B	B	TRICOLOR	2000	2	2	1	11.2	2	1	1.5	0	1	1	6.9	5.1	0	8	6	1	2	1	39	1	3.5	1	1	1		1	3	2	2	5	1	2	0.73
VI042971		TRICOLOR	2000	2	2	1	15	2	1.7	1.8	0	1	1	6.6	3.1	0	8	6	1	2	1	32	1	1.7	1	1	1		1	3	2	2	5	1	2	1.5
VI042972		TRICOLOR	2000	2	2	1	11.9	2	0.9	1	0	1	1	7.1	3.9	0	8	6	1	2	1	51	1	2	1	1	1		1	3	2	2	5	1	2	1.03
VI042975-A	A	TRICOLOR	2000	2	2	1	9.7	2	0.6	0.8	0	1	1	6	2.9	0	8	6	1	2	1	51	1	3.1	1	1	1		1	3	2	2	5	1	2	0.83
VI042975-B	B	TRICOLOR	2000	2	2	1	14.1	2	1.1	1	0	x	1	6.6	4.9	0	x	X	1	2	x	38	1	5.2	1	1	1		1	3	5	2	5	1	2	0.93
VI042976		TRICOLOR	2000	2	2	1	10.4	2	0.8	1.8	0	1	1	4.7	2.1	0	8	6	1	2	1	51	1	1.8	1	1	1		1	3	2	2	5	1	2	0.87
VI042978		TRICOLOR	2000	2	2	1	11.8	2	1.9	1.2	0	1	1	5.2	1.8	0	8	6	1	2	1	39	1	2.2	1	1	1		1	3	2	2	4	1	2	3.7
VI042979-A	A	TRICOLOR	2000	2	2	1	10.9	2	1.2	2.3	0	1	1	5.9	2.8	0	8	6	1	2	1	39	1	2.1	1	1	1		1	3	2	2	4	1	2	0.93
VI042979-B	B	TRICOLOR	2000	2	2	1	9.5	2	1.5	1.1	0	2	1	3	1.7	0	8	6	1	2	x	32	1	4.8	1	1	1		1	3	2	2	4	1	2	1.03
VI042983		TRICOLOR	2000	2	2	1	12.4	2	2.6	1.9	0	1	1	6.6	2.7	0	8	6	1	2	1	39	1	4	1	1	1		1	3	2	2	5	1	2	1.13
VI043724		TRICOLOR	1998	3	2	1	72.1	4	73.4	18.17	0	2	1	11.6	7.67	0	7	2	1	2	3	69	1.82	19.05	1	2	2	12.2	3	7	2	1	5	1	2	0.6
VI043725		CRUENTUS	1998	3	2	1	80.9	4	45	12.85	0	2	1	7.5	8.45	0	3	8	3	2	3	65	9.1	14.86	2	1	2	9.75	3	7	4	1	4	1	2	0.4
VI044364		CRUENTUS	2010	3	2	1	159.7	4	67.7	35.7	3	1	1	22.4	9.4	0	8	1	3	2	1	57	37	17	2	1	2	11.3	1	7	2	3	5	2	1	0.23
VI044365-A	A	CRUENTUS	2000	2	2	1	35.6	4	4.1	2.8	0	1	1	16.1	8.4	0	8	1	1	2	1	60	1	4.2	1	1	1		1	3	2	3	5	1	2	0.37
VI044365-B	B	CRUENTUS	2000	2	2	1	17.2	4	2.5	2.4	0	2	1	5.3	2.4	0	3	1	1	2	3	30	4	10.6	1	1	1		1	5	3	2	1,4	1,2	2	0.63
VI044366		CRUENTUS	2010	2	2	1	159.8	4	58.9	33.8	3	1	1	21.4	8.8	0	8	1	3	2	1	57	31.5	12.5	2	1	2	7.3	1	7	2	3	4	2	2	0.17
VI044367		CRUENTUS	2010	2	2	1	180.6	4	51.1	32.3	3	1	1	22.1	9.7	0	8	1	3	2	1	57	37.6	11.4	2	1	2	9.9	1	7	2	3	4	2	2	0.27
VI044368		DUBIUS	2001	2	2	1	52.1	4	11.8	4.6	0	1	1	13	8.3	0	9	5,6	3	2	1	60	4.9	11.2	2	1	2	13.8	1	7	2,3	2	5	1	1	0.37
VI044369		CRUENTUS	2000	2	2	1	39.9	4	4.2	3.5	0	1	1	16.6	7.6	0	8	1	1	2	1	66	1	2.7	1	1	1		1	3	2	3	5	1	2	0.3
VI044370-A	A	CRUENTUS	2010	2	2	1	155.8	4	58.6	29.3	3	1	1	20.4	8.8	0	8	1	3	2	1	34	41.6	13.5	2	1	2	11.5	1	7	2	3	4	2	2	0.33
VI044370-B	B	CRUENTUS	2010	2	2	1	186.3	4	59.4	33	3	X (1,2)	1	21.4	9.3	0	8	1	3	2	X (1,3)	57	30	10.8	2	1	2	8	1	7	X (3,4)	3	4	2	2	0.33
VI044371		CRUENTUS	2010	2	2	1	181.8	4	56.4	30.7	3	1	1	22.4	9.6	0	8	1	3	2	1	36	36.4	14.3	2	1	2	9.3	1	7	2	2	4	2	2	0.4
VI044372		DUBIUS	2000	2	2	1	9.2	2	0.8	0.8	0	1	1	8.1	7.1	0	3	3	1	2	1	59	1	2.9	2	1	1		1	3	2	3	5	1	2	0.3
VI044373		CRUENTUS	2000	2	2	1	49.9	4	4	5.5	0	1	1	20.1	9	0	8	1	1	2	1	74	1	4.2	1	1	1		1	3	2	3	5	1	2	0.4
VI044374		CRUENTUS	2000	2	2	1	94	4	13.1	4.4	0	1	1	24.6	10.4	0	8	1	1	2	1	86	4	9.5	1	1	1		1	3	2	3	5	1	2	0.33
VI044375-A	A	CRUENTUS	2000	1	1	1	66.1	4	5.1	3.1	0	1	1	21.3	10.7	0	8	1	1	2	1	74	1	4.4	1	1	1		1	3	2	2	5	1	2	0.3
VI044375-B	B	CRUENTUS	2000	1	1	1	27.8	4	3.8	1.8	0	x	1	8.3	4.4	0	x	X	1	2	x	31	3	7.1	2	1	1		1	5	5	2	1,4	1,2	2	0.37
VI044376		CRUENTUS	2010	2	2	1	179.3	4	61.7	27.8	3	1	1	21.8	9.6	0	8	1	3	2	1	59	43	18.3	2	1	2	9.6	1	7	2	3	4	2	2	0.1
VI044377		DUBIUS	2010	2	2	1	83.3	4	6.6	15.9	3	1	1	15.2	10.8	0	8	2	3	2	3	34	18.5	16	2	1	2	7.8	1	5	2	2	5	2	2	0.17
VI044378		CRUENTUS	2010	2	2	1	152	4	58.3	25.8	3	1	1	22.6	9.3	0	8	1	3	2	1	34	39	18.8	2	1	2	11.1	1	7	2	2	4	2	2	0.17
VI044379-A	A	TRICOLOR	2010	2	2	1	66.4	2	27.2	15.6	3	1	1	9.4	9.2	0	8	6	3	2	1	34	14.5	1.5	1	1	1		1	7	2	3	5	2	2	0.73
VI044379-B	B	TRICOLOR	2010	2	2	1	73.7	4	33	7.7	3	2	1	8.6	7.2	0	1	6	3	2	3	34	16.8	1.3	1	1	1		1	5	3	2	5	2	2	0.87
VI044380		SP	2014	3	2	1	129	4	32	3.4	3	2	1	20.5	6.8	3	1	1	3	2	3	40	1.6	2.3	1	1	1		1	7	4	1	5	1	2	0.67
VI044380		SP	1995	7	2	1	102.5	4	65	1	0	2	1	9.3	4.21	0	1	1	1	2	3	72			1	1	1		1	5	3	1	5	1	2	0.58
VI044381		SP	1995	6	2	1	91.7	3	8.25	1	0	2	1	11.74	6.67	0	2	1	1	2	3	72			1	1	1		1	5	3	1	5	1	2	0.6
VI044381		SP	2012	5	2	1	101	4	13	2.4	3	2	1	23.3	9.6	0	3	1	3	2	3	49	1.1	1.6	1	1	1		1	7	2	2	4	1	2	0.7
VI044384		SP	2010	2	2	1	43.3	2	42	1.8	3	2	1	7.4	4.4	0	8	1	3	2	3	36	1.1	0.8	1	1	1		1	7	2	1	5	2	2	0.7
VI044385		CAUDATUS	2007	3	2	1	85.5	4	8	2.8	7	2	1	15.9	9.8	3	10	1	3	2	3	53	20.3	16.5	3	2	1		1	5	3	2	3	2	2	0.5
VI044386-A	A	HYPOCHONDRIACUS	2012	3	2	1	52.6	4	7.8	4.6	3	1	1	6.9	3.3	3	8	4	1	2	1	26	13.3	3	1	1	1		1	5	2	2	X (1,4)	1	1	0.77
VI044386-B	B	HYPOCHONDRIACUS	2012	3	2	1	59.5	4	2.5	4.2	3	2	1	8.8	4	3	3	4	1	2	3	35	12.3	1.4	1	1	1		1	5	X (3,4)	2	X (1,4)	1	1	0.7
VI044387		CAUDATUS	2010	2	2	1	152.3	4	19.8	23.1	3	1	1	18.7	9.9	0	10	1	3	2	1	48	31.4	14.3	3	2	2	13.3	1	7	2	2	2	1	2	0.33
VI044388		SP	2010	2	2	1	58.9	3	40.6	2.6	3	2	1	7.1	3.7	0	8	4	3	2	3	34	1.1	0.7	1	1	1		1	7	2	2	5	2	2	0.67
VI044390		TRICOLOR	2010	2	2	1	58.9	3	44.4	10.6	0	2	1	5	4.1	0	8	6	1	2	3	34	10.2	1.6	1	1	1		1	7	2	2	4	2	2	1.13
VI044391-A	A	TRICOLOR	2010	2	2	1	61.7	X (3,4)	37.3	10.8	3	1	1	9.2	6.5	0	8	X (2,6)	X (1,3)	2	1	34	10.9	1.4	1	1	1		1	X (5,7)	2	3	5	2	2	1.03
VI044391-B	B	TRICOLOR	2010	2	2	1	72.7	X (3,4)	37.2	11.9	0	X (1,2)	1	9.8	7.4	0	8	X (1,6)	3	2	X (1,3)	34	13	1.4	1	1	1		1	X (5,7)	2	3	5	2	2	0.9
VI044392		TRICOLOR	2007	4	2	1	38	3	31.5	12	7	2	1	10.3	7.6	3	8	6	1	2	3	36	15.3	1.8	1	1	2	9.5	1	5	1	2	4	1	2	0.93
VI044393		TRICOLOR	1995	6	2	1	32.9	4	31	4.4	0	2	1	4.41	3.67	0	1	6	1	2	3	56	1.26	12.2	5	1	1		1	5	5	1	5	1	2	0.8
VI044394-A	A	HYPOCHONDRIACUS	2014	2	2	1	75.5	2	19.1	41.5	3	3	1	13.1	6.5	3	8	1	1	2	1	24	44.1	22.2	3	1	2	22	1	7	2	3	1	2	1	0.8
VI044394-B	B	HYPOCHONDRIACUS	2014	2	2	1	75.5	2	19.1	41.5	3	3	1	13.1	6.5	3	8	1	1	2	1	24	44.1	22.2	3	1	2	22	1	7	2	3	4	1	1	0.77
VI044395		HYPOCHONDRIACUS	2009	2	2	1	67.5	3	6.1	2	7	2	1	11.5	5.6	3	6	5	1	2	3	28	32.2	2	1	1	2	1	1	7	3	3	4	1	2	0.07
VI044396-A	A	TRICOLOR	2010	2	2	1	73.7	X (3,4)	36.1	8.2	3	1	1	10.7	7.4	0	8	X (1,6)	X (1,3)	2	1	34	13.3	1.2	1	1	1		1	X (5,7)	2	3	5	2	2	0.97
VI044396-B	B	TRICOLOR	2010	2	2	1	68.9	X (3,4)	30	8.8	0	X (1,2)	1	9.1	6.7	0	8	X (1,6)	3	2	X (1,3)	34	14.7	1.3	1	1	1		1	X (5,7)	2	2	5	2	2	0.87
VI044397		HYPOCHONDRIACUS	2010	3	2	1	64.4	2	21	17.6	0	2	1	7.7	3.9	0	1	1	3	2	3	34	17.9	12.2	2	1	2	8.6	1	7	3	3	4	2	2	0.9
VI044398		HYPOCHONDRIACUS	1995	7	2	1	35.1	3	37.8	18.5	0	2	1	7.14	3.66	0	1	4	1	2	3	46	2.7	32.66	3	1	2	6	1	5	5	1	X	X	2	0.6
VI044399		HYPOCHONDRIACUS	1995	5	2	1	55.9	4	48.9	26.2	0	2	1	9.35	5.16	0	7	2	1	2	3	41	3.08	40.2	3	1	2	12.8	1	5	5	1	4	1	2	0.68
VI044399		HYPOCHONDRIACUS	2012	3	2	1	64.3	4	12.8	4.7	7	2	1	8.2	4.1	3	3	6	1	2	3	27	12.9	1.6	2	1	1		1	7	4	2	4	1	2	0.67
VI044400-A	A	TRICOLOR	2010	2	2	1	67.3	2	35.7	26.6	0	1	1	8.5	4.9	0	1	1	3	2	1	34	20.8	8	2	1	2	8	1	7	2	3	1	1	1	0.67
VI044400-B	B	HYPOCHONDRIACUS	2010	2	2	1	75.4	2	31.1	27.6	0	2	1	10.3	5	0	1	1	3	2	3	34	24.3	11.8	1	1	2	10.9	1	7	2	2	X (1,4)	1	1	0.67
VI044402		CAUDATUS	2010	2	2	1	65.7	2	15.3	9.3	0	1	1	6.9	3.9	0	8	1	3	2	1	25	11.7	6.9	4	1	2	3.3	1	7	1	2	1	1	2	0.67
VI044403		SP	2007	4	2	1	75.8	3	45.5		3	2	1	8.8	6.3	3	8	3	1	2	x	35			5	1	1		1	7	3	2	5	1	2	0.9
VI044404		SP	2010	2	2	1	54.5	2	37.1	2.1	0	2	1	6.5	3.9	0	8	4	3	2	1	34	2.2	1.3	1	1	1		1	7	2	3	5	2	2	0.6
VI044405		BLITUM	2010	3	2	1	59.2	2	40.7	3.6	3	2	1	7	3.6	0	6	4	1	2	3	36			1	1	1		1	7	2	2	5	2	2	0.23
VI044406		HYPOCHONDRIACUS	2009	2	2	1	124	4	2.2	2.4	3	1	1	22.5	9.5	0	8	1	1	2	1	40	11.4	1.6	2	1	1		1	7	2	3	1	2	2	0.07
VI044407		SP	2012	3	2	1	105.7	4	14.6	3.4	3	1	1	20.1	11.6	0	8	1	3	2	3	42	1.1	2	1	1	1		1	7	4	1	5	1	2	0.57
VI044407		SP	1995	5	2	1	24.6	4	7.5	1.3	0	1	1	15.56	10.11	0	8	2	1	2	3	57			1	1	1		1	5	2	1	5	1	2	0.56
VI044410		SPINOSUS	2009	3	2	1	98	4	26.9	1.9	0	2	2	8.1	5	3	8	1	1	2	1	28	15.8	7.7	2	2	1		1	7	2	2	5	1	2	0.03
VI044411		DUBIUS	2010	3	2	2	83.7	3	64.7	15.1	3	2	1	10	6.5	0	8	2	3	2	3	32	17.1	7.9	2	2	2	5.4	1	7	2	3	5	2	2	0.3
VI044412		DUBIUS	2010	3	2	1	136.5	4	76.3	30.2	3	2	1	11.5	6.7	0	X (3,8)	2	1	2	3	32	37.7	28.4	2	2	2	15	1	7	2	2	5	2	2	0.1
VI044413		SPINOSUS	2010	3	2	1	117.2	4	67.1	22.2	3	2	2	7.1	4.3	0	X (3,8)	1	3	2	3	34	24.5	17	2	2	2	8.7	1	7	2	2	5	2	2	0.1
VI044414		HYPOCHONDRIACUS	2010	2	2	1	78.6	2	50.1	32.5	0	1	1	13.1	6.7	0	8	2	3	2	1	34	29.9	15.1	3	1	2	15.2	1	7	3	2	1	1	1	0.57
VI044415		DUBIUS	2010	3	2	1	137.3	4	70.5	26.5	3	2	2	12	7	0	8	1	3	2	3	32	25.6	17	2	2	2	8.7	1	7	2	2	5	2	2	0.1
VI044416		SP	1995	5	2	1	70.7	4	54	23.7	0	2	1	10.46	5.49	0	8	2	1	2	3	41	2.76	41.1	3	1	2	24.9	1	5	2,3	2	1	2	1	0.6
VI044417		SP	2009	2	2	1	96.5	3	8.3	3.6	7	2	1	16.3	9.2	7	8	2	3	2	1	29	39.6	1.6	1	2	2	21.2	1	5	4	3	X (1,4)	1	2	0.05
VI044419		DUBIUS	2010	2	2	1	76.5	2	49.7	26.6	3	2	1	9.4	6.3	1	8	5	3	2	1	27	25.4	10	2	1	2	13.3	1	7	3	3	5	2	2	0.43
VI044419		DUBIUS	2019	2	2	2	79	4	30	12.1	3	2	1	7.24	4.12	3	8	6	1	2	3	32	1.12	18.7	1	2	1		1	5	2	2	5	1	2	0.0233333
VI044420		TRICOLOR	2010	3	2	1	54.4	2	21.7	5.6	3	2	1	5.2	3.8	0	3	3	1	2	3	34	9.6	1.5	1	1	1		1	7	2	3	5	2	2	0.53
VI044421		SP	2010	3	2	2	59	2	32.2	10.5	3	2	1	5.5	3.9	0	8	5	3	2	1	25	15.7	1.4	1	1	1		1	7	2	3	5	2	2	0.3
VI044423		SP	2007	3	2	1	65.5	3	39		3	2	1	9.5	5.3	3	1	3	1	2	3	35			5	1	1		1	5	4	2	5	1	2	0.7
VI044424-A	A	TRICOLOR	2010	3	2	1	59.5	2	49.1	24.4	3	1	1	13.4	5.7	0	8	1	3	2	1	34	22.3	1.5	1	1	1		1	7	2	3	5	2	2	0.73
VI044424-B	B	TRICOLOR	2010	3	2	1	109.7	4	61.5	9.9	3	2	1	11.7	11.6	0	8	2	3	2	3	34	14.9	1.3	1	1	1		1	7	2	2	5	2	2	0.8
VI044425		TRICOLOR	2000	2	2	1	7.5	2	0.6	1.2	0	1	1	5.3	3.3	0	8	6	1	2	1	51	1	1.6	1	1	1		1	3	2	2	4	1	2	0.63
VI044426		TRICOLOR	2010	2	2	1	86.7	2	54.9	7.6	3	1	1	16.1	11.6	0	8	6	3	2	1	41	13.3	1.2	1	1	1		1	5	2	3	5	2	2	0.57
VI044427		CAUDATUS	2010	2	2	1	79.2	2	20	11.9	3	1	1	7.7	4.3	0	8	1	1	2	1	25	18.5	7.4	4	1	2	3.8	1	7	1	2	1	1	1	0.8
VI044428		SPINOSUS	2001	3	2	1	53.9	4	22.3	1.2	0	2	2	12.2	7	0	3	6	1	2	3	60	4.7	10.4	2	2	2	16.5	1	7	2,3	1	5	1	1	0.23
VI044428		SPINOSUS	1995	7	2	1	46.5	4	44.6	1.4	0	1,2	2	5.7	3.41	0	8	1	1	2	1	56	0.84	11.6	2	1	2	5.2	1	5	2	1	5	1	2	0.2
VI044429		DUBIUS	1995	6	2	1	59.6	4	52.1	1.3	0	1,2	2	5.85	3.69	0	8	1	1	2	1	56	0.89	13.2	2	1	2	6.5	1	5	2	1	5	1	2	0.17
VI044429		DUBIUS	2001	3	2	1	27.1	4	5.9	2.1	0	1,2	2	6.8	3.4	0	3	5,6	3	2	1,3	47	3.1	5.3	2	2	1	11	1	7	2	1	5	1	1	0.27
VI044432		SPINOSUS	2001	3	2	1	24.7	4	6.9	2.5	0	1	1	5.9	3.8	0	8	2	3	2	1	47	2	4.9	2	2	1	6.4	1	5	2	1	5	2	1	0.43
VI044432		SPINOSUS	1995	7	2	1	39.6	4	23.5	3.2	3	2	1	6.1	4.35	0	8	6	1	2	1	56	0.43	2.8	2	1	2	12	1	5	5	1	5	2	2	0.38
VI044433		SPINOSUS	2001	2	2	1	24.4	4	4.6	2.2	0	2	2	6.7	3.7	0	8	2	1	2	3	45	1.6	3.7	2	2	1	11.5	1	7	2	1	5	1	1	0.67
VI044433		SPINOSUS	1995	7	2	1	53.1	4	52.4	2.9	0	2	2	6.58	3.89	0	8	1	1	2	1	56	0.78	11.4	2	1	2	4.85	1	5	2	1	5	1	2	0.2
VI044435		SPINOSUS	2000	2	2	1	28.7	2	5.7	2.2	0	2	2	8.5	4	0	3	1	1	2	1	63	1	2.8	1	1	1		1	5	2	2	5	1	2	0.1
VI044435		SPINOSUS	1995	6	2	1	46.2	4	45.5	2.4	0	1,2	2	5.94	3.43	0	8	1	1	2	1	56	0.85	12.7	2	1	2	5.2	1	5	2	1	5	1	2	0.2
VI044436		SPINOSUS	1995	6	2	1	65.3	4	58.5	4.4	0	2	2	6.25	3.63	0	8	1	1	2	1	56	0.95	14	2	1	2	5.8	1	5	2	1	5	1	2	0.16
VI044436		SPINOSUS	2001	2	2	1	33.2	4	5.1	2.2	0	2	1,2	6.4	3.2	0	3,8	2	1	2	3	47	3.2	6.6	2	2	1	9.7	1	7	2	1	5	1	1	0.27
VI044437-A	A	CRUENTUS	2010	2	2	1	149.9	4	79	23.6	3	1	1	19.8	9.9	0	8	1	3	2	1	57	34.8	17.8	2	1	2	9.2	1	7	2	3	4	2	2	0.43
VI044437-B	B	TRICOLOR	2010	2	2	1	104.4	4	59.7	7.2	3	2	1	9.3	6	0	8	2	3	2	3	36	13.8	1.2	1	1	1		1	7	2	2	5	2	2	0.87
VI044438-A	A	TRICOLOR	2010	2	2	1	73.8	2	41.3	26	3	1	1	8.7	8.4	0	8	6	3	2	1	41	10.3	1.2	1	1	1		1	7	2	3	5	2	2	0.33
VI044439		DUBIUS	2000	3	2	1	35.2	4	6.6	1.9	0	1	1	19.3	13.2	0	8	5	1	2	1	63	1	2.9	1	1	1		1	3	2	2	5	1	2	0.37
VI044440-A	A	CRUENTUS	2010	2	2	1	157.2	4	73	28.7	3	1	1	20.4	9.5	0	8	1	3	2	1	34	34.5	17	2	1	2	9	1	7	2	3	4	2	2	0.2
VI044440-B	B	CRUENTUS	2010	2	2	1	158.4	4	67.9	27.7	3	1	1	23.2	10.1	0	8	1	3	2	1	34	34.7	17	1	1	2	8.5	1	7	X (2,4)	2	4	2	2	0.1
VI044443		CAUDATUS	2007	3	2	1	34	2	35	19	7	1	1	9.3	5.4	3	8	6	1	2	5	24	18.5	7.8	4	1	2	6.5	1	7	1	2		2	2	1.07
VI044444		TRICOLOR	2010	2	2	1	92.9	4	24.3	6.5	3	1	1	15.6	9.5	0	8	6	3	2	1	48	22.9	1.4	1	1	1		1	7	2	3	5	2	2	0.87
VI044445		CRUENTUS	2014	2	2	1	96.9	2	46	38.7	3	3	1	13	6.5	3	8	1	1	2	1	24	48.9	25	3	1	2	29.8	1	7	2	1	1	2	1	1
VI044445		CRUENTUS	1995	6	2	1	40.9	4	50.5	29.75	0	1	1	7.54	4.29	0	7	2	1	2	1	46	2.24	38.3	3	1	2	11.5	1	5	2	1	1	1	2	0.62
VI044446		TRICOLOR	2010	3	2	1	84.6	4	38.7	7.9	3	1	1	16.1	6.5	0	4	1	3	2	1	41	10.7	1.6	1	1	1		1	7	2	3	5	2	2	1.17
VI044447		TRICOLOR	1995	7	2	2	32.7				0	2	1			0	8	5	1	2	1	41			2	1	1		1	5	2
VI044448		TRICOLOR	1995	7	3	1	27.9	3	26.7	1	3	1	1	4.95	3.28	0						80	1.2	9.18				4.17				1	5	1	2	0.8
VI044449		HYPOCHONDRIACUS	2007	5	2	1	108	4	14.3	11	0	1	1	16	9	3	8	1	3	2	3	53	42	16.3	3	1	1		1	7	x	3	1	2	2	0.73
VI044450		CAUDATUS	2009	2	2	1	73.3	4	8.1	1.2	7	1	1	15.5	10.7	3	8	1	3	2	3	34	1.8	2	5	1	1		1	5	2	2	5	1	2	0.06
VI044451		TRICOLOR	2007	3	2	1	94	4	52.5	27	0	2	1	10.8	7.6	0	6	2	3	2	3	40	23.6	5.5	1	1	1		1	7	3	2	5	1	2	1.27
VI044453		HYPOCHONDRIACUS	2009	2	2	1	145.5	2	0.9	4.3	0	2	1	20.5	14.2	0	7	5	3	2	1	48	56.5	20.5	2	1	1		1	5	1	3	1	2	2	0.07
VI044455		TRICOLOR	2010	2	2	1	100.8	4	66	19.9	3	2	1	12.6	9.5	0	3	6	3	2	3	34	25.1	1.7	1	2	1		1	7	2	3	5	2	2	0.53
VI044456		CRUENTUS	2019	2	2	1	127	4	45	41.5	3	1	1	27.15	11.3	3	8	1	3	2	1	80	18.9	36.5	2	1	1		1	7	2	2	4	1	2	0.01
VI044456		CRUENTUS	2009	2	2																											2	4	1	2	0.05
VI044457		SP	1997	4	2	1	191.6	4	1	14.77	0	1	1	17.3	7.25	0	8	1	1	2	1	115	12.7	18.5	2	1	2	7.88	3	5	2	1	1	2	2	0.37
VI044458		SP	2010	2	2	1	87	2	40	27.3	3	1	1	13.2	7.2	0	8	2	3	2	1	34	41.6	9.5	1	2	2	10	1	7	2	2	5	2	2	0.47
VI044461		CRUENTUS	2009	2	2	1	177	4	7.5	27.1	3	2	1	19.7	10.2	0	5	2	1	2	4	48	29.5	27.5	2	1	1		1	5	4	3	X (1,4,5)	X (1,2)	2	0.07
VI044462		HYPOCHONDRIACUS	2009	2	2	1	209.2	4	14.5	13.5	3	2	1	20.7	11.1	0	1	5	1	2	4	69	10.2	4.7	2	1	1		1	5	4	3	4	1	2	0.05
VI044463		TRICOLOR	1997	4	2	1	176.1	4	2.44	8.05	0	2	1	21.16	13.22	0	8	2	1	2	1	90	15.88	25.38	2	1	2	17.94	3	5	2	1	5	1	2	0.3
VI044463		TRICOLOR	2011	3	2	1	74	4	31.5	6	0	1	1	14.8	10.3	0	8	6	3	2	1	38	9.8	4	1	1	2	5	1	7	2	3	5	1	2	1.2
VI044466		SP	1998	3	2	1	191.4		71.7	19.9	0	1	1	16.95	8.43	0	8	5	1	2	1	94	12.2	27.6		1	2	13	3	7	2	1	4	1	2	0.38
VI044468-A	A	HYPOCHONDRIACUS	2010	2	2	1	175.6	4	50.1	28.5	3	1	1	24.3	12.9	0	8	1	3	2	1	57	34.2	18.8	2	1	2	10.5	1	7	X (2,5)	2	1	1	2	0.73
VI044468-B	B	HYPOCHONDRIACUS	2010	2	2	1	152	4	73.2	26.6	3	X (1,2)	1	20.5	10.5	0	8	1	3	2	X (1,3)	45	33.4	18.4	2	1	2	6	1	7	X (2,4)	2	1	1	2	0.5
VI044469		SP	1997	4	2	1	152.2	4	1.22	14.11	0	2	1	17.3	8.8	0	6	5	1	2	1	70	29.94	30.16	3	1	2	8.38	3	5	3	1	4,5	1	2	0.57
VI044470		TRICOLOR	2010	2	2	1	59.7	2	48.9	18.9	3	1	1	12.6	5.2	0	8	1	3	2	1	34	22.7	1.6	1	1	1		1	7	2	3	5	2	2	0.6
VI044472		TRICOLOR	2011	3		1	67	4	36.5	12.5	7	2	1	12.8	8.9	0	1	6	3	2	3	32	9.5	1.7	1	1	1		1	7	4	3	5	1	2	0.97
VI044473		PALMERI	2000	2	2	1	7.2	2	1.1	1	0	2	1	2.5	1.6	0	8	5	1	2	1	24	1	4.6	1	1	1		1	3	2	2	5	1	2	0.6
VI044474		TRICOLOR	2011	2	2	1	61	3	29.5	13.5	7	2	1	11.3	6.6	0	5	6	1	2	3	31	23.5	1.1	1	2	1		1	7	2	3	5	1	2	0.53
VI044476		TRICOLOR	2000	2	2	1	13.2	2	2.2	1.2	0	2	1	5.9	4.5	0	1	6	1	2	3	39	0	0.9	1	1	1		1	3	3	2	4	1	2	0.77
VI044477		SP	2011	3	2	1	225	4	26	9	3	2	1	26.8	11.8	0	1	6	3	2	4	85	31.5	12	2	1	2	8.5	1	7	2	3	3	1	2	0.4
VI044478		SP	1997	4	2	1	105.4	4	6.6	13	0	1	1	16.1	8.9	0	8	1	1	2	1	55	19.94	27.44	2	1	2	14.9	3	7	2	1	5	1	2	0.58
VI044479		HYPOCHONDRIACUS	2010	2	2	1	59.6	2	39.8	28.8	3	2	1	9.5	5.2	0	3	1	3	2	3	34	29	14.3	3	1	2	13.4	1	7	4	3	1	1	1	0.67
VI045121		DUBIUS	2009	2	2	1	175	4	14.6	1.7	0	2	1	12.8	7.8	0	7	4	3	2	3	30	25.8	11.9	2	2	1		1	5	2	3	5	1	2	0.05
VI046116		VIRIDIS	1998	3	2	2	18.8	3	16.6	2.94	0	2	1	4.47	3.49	0	8	6	1	2	3	60	2.17	5.14	2	1	2	3.2	3	7	5	1	5	1	2	0.25
VI046123		SPINOSUS	1998	4	2	1	92.8	3	72.3	10.17	0	2	2	9.39	4.03	0	8	1	3	2	1	82	0.74	9.34	1	1	2	5.81	3	7	2	1	5	1	2	0.17
VI046127		TRICOLOR	1998	3	2	1	72.2	4	48.4	11.78	0	2	1	6.99	4.97	0	8	5	1	2	3	46	1.41	11.64	2	2	2	5.72	3	5	3	1	4	1	2	0.78
VI046137		TRICOLOR	1998	3	2	1	77.3	3	67.9	10.77	0	1	1	7.88	5.6	0	8	3	1	2	1	45	1.01	11.42	2	2	2	6.06	3	7	2	1	5	1	2	0.93
VI046233-A	A	CRUENTUS	2006	3	2	1	195	4		2	3	2	1	12.3	7	0	1	6	1	2	3	89	14.8	6	2	1	1		1	7	4	2	5	1	2	0.3
VI046233-B	B	SPINOSUS	2006	3	2	2	33	4		1.8	0	2	2	7.8	5.3	0	3	2	2	2	3	48	12.5	7	2	1	1		1	7	2	2	5	1	2	0.3
VI047387		TRICOLOR	2000	3	2	1	58.5	4	20	2.6	0	1	1	13.4	7.4	0	8	6	1	2	1	91	2	6.4	1	1	1		1	3	2	2	5	1	2	0.87
VI047439		TRICOLOR	2007	5	2	1	85	3	33.5		3	2	1	22.3	11.5	3	3	5	3	2	3	90			5	1	1		1	7	2	1	5	1	2	0.7
VI047441		TRICOLOR	2007	3	2	2	44	3	40.5	5	0	2	1	8.8	6.4	3	8	6	1	2	3	40	14.3	4	1	2	1		1	7	2	2	5	1	2	1.17
VI047442		CRUENTUS	2009	3	2	1	103.5	4	20.3	2.6	3	2	1	12.7	9.3	3	6	2	3	2	X (1,3)	37	12.9	2.8	1	1	2	10	1	5	2	3	5	1	2	0.12
VI047483		HYPOCHONDRIACUS	2011	3	2	1	82.5	4	26.5	16	7	2	1	16.3	8.2	0	8	6	3	2	1	36	24.5	12.5	3	1	1		1	5	2	3	4	2	2	1.1
VI047484		CRUENTUS	2011	8	3	1	195	4	75		0	1	1	24	12	0	8	6	3	2	1	85	21	15	2	1	2	8	1	7	2	3	3	1	2	0.23
VI047485		DUBIUS	2000	3	2	1	33.7	4	3.4	2	0	1	1	16.8	14.5	0	8	5	1	2	1	66	1	5	1	1	1		1	3	2	3	5	1	2	0.9
VI047501		TRICOLOR	2000	3	2	1	39.1	2	3.1	2.2	0	X	1	17.4	12.1	0	X	X	1	2	X	66				1	1		1	3	5	2	4	1	2	0.9
VI047504		TRICOLOR	2000	2	2	1	13.8	2	1.3	2.2	0	2	1	7.6	4.7	0	1	6	1	2	4	61	1	2	1	1	1		1	3	4	2	4	1	2	1.07
VI047505-A	A	TRICOLOR	2000	2	2	1	26.6	2	7.9	3.6	0	1	1	11.7	6.4	0	8	1	1	2	1	66	1	8	1	1	1		1	3	2	3	5	1	2	0.4
VI047505-B	B	TRICOLOR	2000	2	2	1	19.9	2	1.6	1.7	0	X	1	7.9	4.7	0	X	6	1	2	4	32	1	4.3	1	1	1		1	5	5	2	5	1	2	0.83
VI047508		TRICOLOR	2000	3	2	1	31.2	4	6.3	2.2	0	2	1	14.2	9.3	0	6	2	1	2	4	70	1	2.4	1	1	1		1	5	3	2	5	1	2	0.67
VI047510		TRICOLOR	2000	3	2	1	85.5	4	20.2	7.7	0	2	1	19.2	11.8	0	6	2	1	2	3	102	4	13	1	1	1		1	5	2	2	5	1	2	0.73
VI047517-A	A	TRICOLOR	2000	3	2	1	17.8	4	3	1.8	0	2	1	10.1	6.8	0	6	6	1	2	3	51	1	1.5	1	1	1		1	5	3	2	5	1	2	0.8
VI047517-B	B	TRICOLOR	2000	3	2	1	57.8	4	18.5	4.3	0	1	1	17.9	8.1	0	8	1	1	2	1	54	4	20.6	1	1	1		1	7	1	2	5	1	2	0.73
VI047526-A	A	TRICOLOR	2000	4	2	1	68.4	4	20.3	4.2	0	1	1	17.8	7.8	0	8	6	1	2	1	66	2	14.1	1	1	1		1	7	1	2	5	1	2	0.77
VI047526-B	B	TRICOLOR	2000	4	2	1	74.5	4	52.6	4.6	0	2	1	27.1	12.9	0	6	2	1	2	3	109	1	3.4	1	1	1		1	3	2	2	5	1	2	0.57
VI047528		VIRIDIS	2000	3	2	1	18.1	4	4.1	1.8	0	1	1	6.2	5	0	8	6	1	2	1	51	1	3	2	1	1		1	3	3	2	5	1	2	0.47
VI047537		DUBIUS	2000	3	2	1	13.9	3	1	0.8	0	1	1	10	7.3	0	9	5	1	2	3	54	1	2.5	1	1	1		1	3	2	2	5	1	2	0.23
VI047539		HYPOCHONDRIACUS	2000	3	2	1	59.7	4	2.5	2.6	0	1	1	20.5	9.6	0	6	1	1	2	1	66	1	3	1	1	1		1	3	4	2	5	1	2	0.23
VI047551		CRUENTUS	2000	3	2	1	133.1	4	16.6	3.9	0	2	1	21.4	10.3	0	1	1	1	2	4	91	3	11	1	1	1		1	3	4	2	4	1	2	0.37
VI047552		CRUENTUS	2000	3	2	1	221.8	4	12.7	12.5	0	2	1	23.4	10.1	0	6	1	1	2	3	98	9	18.3	2	1	1		1	5	4	2	4	1	2	0.2
VI047555-A	A	TRICOLOR	2000	2	2	1	11.1	2	1.6	1.7	0	X	1	8.4	5.3	0	X	6	1	2	X	51	1	1.4	4	1	1		1	3	5	2	5	1	2	0.6
VI047555-B	B	TRICOLOR	2000	2	2	1	12.5	2	1	1.2	0	1	1	7	2.9	0	8	1	1	2	1	39			4	1	1		1	5	2	2	5	1	2	0.77
VI047556-A	A	TRICOLOR	2000	2	2	1	10.5	2	1.4	1.2	0	1	1	6.6	2.3	0	8	6	1	2	1	39			4	1	1		1	3	2	3	5	1	2	1
VI047556-B	B	TRICOLOR	2000	2	2	1	10.1	2	1.1	1.3	0	1	1	4.1	2.7	0	3	6	1	2	3	39	1	1.5	1	1	1		1	3	2	2	5	1	2	0.53
VI047576		DUBIUS	2000	3	2	1	16.4	4	2.3	1.3	0	1	1	14.1	10.4	0	3	5	1	2	2	51	1	4.9	1	1	1		1	3	2	2	5	1	2	0.3
VI047577		TRICOLOR	2000	3	2	1	10.9	4	2.5	1.1	0	2	1	7	4.8	0	2	6	1	2	3	60			1	1	1		1	3	3	2	5	1	2	0.53
VI047594-A	A	CRUENTUS	2000	3	2	1	222.5	4	30.2	9.8	0	2	1	34.5	14.3	0	2	1	1	2	3	115	9	15.7	1	1	1		1	5	4	2	5	1	2	0.33
VI047594-B	B	CRUENTUS	2000	3	2	1	201.8	4	61.5	13.8	0	2	1	29.2	12.3	0	2	1	1	2	3	115	9	18.8	1	1	1		1	5	4	2	5	1	2	0.3
VI047603		TRICOLOR	2000	3	2	1	35	4	5.7	1.8	0	2	1	15.4	13.4	0	2	5	1	2	3	66			1	1	1		1	3	2	2	5	1	2	0.5
VI047666		TRICOLOR	2010	2	2	1	127.8	2	41.4	13.8	3	2	1	17.6	11.3	0	1	2	3	2	3	48	20.2	3.4	1	1	2	18.5	1	7	2	3	4	2	2	0.7
VI047667		TRICOLOR	2010	3	2	1	64.6	2	22.4	17.4	3	2	1	8.3	5.8	0	10	6	3	2	3	34	23	1.5	1	1	1		1	7	2	3	4	2	2	0.93
VI047668		TRICOLOR	2010	3	2	1	143.2	2	59.4	5	3	2	1	16.7	8.4	0	1	2	3	2	3	41	9.8	1.7	1	1	1		1	7	4	2	5	2	2	1.13
VI047669		TRICOLOR	2011	3	2	1	61	4	33	6	7	2	1	21.9	15	0	6	2	3	2	3	40	17.5	18.5	2	1	2	11.5	1	7	X (2,4)	2	5	1	2	0.73
VI047675		TRICOLOR	2000	3	2	1	29.1	4	3.7	1	0	2	1	12.1	8.9	0	2	5	1	2	4	60			1	1	1		1	3	3	2	5	1	2	1.3
VI047676		TRICOLOR	2000	2	2	1	10.3	2	1.9	1.1	0	2	1	8.2	5.3	0	1	6	1	2	3	60			1	1	1		1	3	3	2	5	1	2	1.03
VI047680		TRICOLOR	2011	3	2	1	66.5	4	24.5	4.5	0	2	1	16.8	10.4	0	1	5	3	2	3	36	13	1.4	1	1	2	2.8	1	7	4	2	5	1	2	1.23
VI047681		TRICOLOR	2010	2	2	1	77.6	2	51.4	11	3	1	1	16	10.7	0	8	2	3	2	1	41	10.6	3.5	1	1	2	3.8	1	5	2	2	4	2	2	0.87
VI047682		TRICOLOR	2000	3	2	1	34.8	4	5.5	3	0	2	1	17.2	10.5	0	6	6	1	2	1	66	1	4.1	1	1	1		1	3	3	2	5	1	2	0.8
VI047692		TRICOLOR	2011	3	2	1	108	4	56	5	7	2	1	13.8	7.2	0	6	1	3	2	3	52	10.5	1.4	1	1	1		1	7	2	2	5	1	2	0.63
VI047693		TRICOLOR	2011	3	2	1	59.5	4	39.5	3.5	0	2	1	16.5	11.6	0	1	5	3	2	3	35	11	1.6	1	1	2	2.5	1	7	4	2	5	1	2	1.27
VI047699-A	A	TRICOLOR	2000	2	2	1	15.1	2	1.5	2.8	0	2	1	8.3	4.8	0	1	6	1	2	3	51	1	2.4	1	1	1		1	3	3	2	4	1	2	1.13
VI047699-B	B	TRICOLOR	2000	2	2	1	39.2	4	7.7	1.2	0	2	1	15.1	10.2	0	1	5	1	2	4	51			1	1	1		1	3	3	2	5	1	2	1.3
VI047719		TRICOLOR	2000	2	2	1	30.6	2	5.8	1.5	0	1	1	16	11.1	0	8	5	1	2	1	66	1	2	1	1	1		1	3	2	2	5	1	2	0.9
VI047746-A	A	TRICOLOR	2000	2	2	1	57.7	4	18.5	5.2	0	1	1	17.3	11.4	0	8	7	1	2	1	73	1	2.8	1	1	1		1	3	2	3	5	1	2	1.4
VI047746-B	B	TRICOLOR	2000	2	2	1	37.3	4	7.8	1.1	0	2	1	12.1	8.3	0	1	7	1	2	4	39			1	1	1		1	3	3	2	5	1	2	1.33
VI047747		TRICOLOR	2000	3	2	1	22.7	4	2.3	1	0	2	1	12	8.1	0	2	7	1	2	3	51			1	1	1		1	3	3	2	5	1	2	1.17
VI047764		TRICOLOR	2007	3	2	1	86	4	35	8	0	2	1	17.8	10.3	3	1	5	3	2	4	35	31.5	4	1	1	2	9.5	1	7	3	2	4	1	2	0.7
VI047764		TRICOLOR	2000	2	2	1	53.3	4	7.8	1.9	0	2	1	17.5	10.4	0	1	5	1	2	3	66	0	1.5	1	1	1		1	3	2					0
VI047772		TRICOLOR	2000	2	2	1	26.6	4	5.8	0.9	0	2	1	10.8	8.1	0	1	5	1	2	3	60			1	1	1		1	3	3	2	5	1	2	1.47
VI047777-A	A	TRICOLOR	2011	3	2	1	80	4	33	6	0	2	1	17.8	10.3	0	1	5	3	2	3	35	12.3	1.2	1	1	2	2	1	7	4	2	5	1	2	1.27
VI047777-B	B	TRICOLOR	2011	3	2	1	70.5	4	24.4	14.1	0	2	1	19.2	15.1	0	1	5	3	2	3	35	22.5	1.6	1	1	2	12	1	7	4	3	5	1	2	1.03
VI047781		SP	2000	4	2	1	21.9	4	1	0.6	0	2	1	10.6	8.2	0	1	5	1	2	3	60			1	1	1		1	3	3	2	5	1	2	0.97
VI047790		TRICOLOR	2000	2	2	1	15.2	2	2	1.7	0	2	1	7.6	5	0	1	6	1	2	3	60	1	2.2	1	1	1		1	3	4	2	4	1	2	0.7
VI047795		TRICOLOR	2000	3	2	1	53.5	4	4.2	1.8	0	2	1	16.1	11.2	0	1	5	1	2	3	66					1		1	3	2	2	5	1	2	1.23
VI047800-A	A	TRICOLOR	2000	3	2	1	25.7	4	5.7	1.6	0	1	1	13.2	9.5	0	8	6	1	2	1	66	1	1.1	1	1	1		1	3	2	2	5	1	2	0.73
VI047800-B	B	TRICOLOR	2000	3	2	1	25.6	4	3.3	1.1	0	X	1	7.8	5.6	0	x	X	1	2	3	39	2	4.1	x	1	1		1	5	5	2	5	1	2	0.67
VI047804		TRICOLOR	2000	2	2	1	12.6	2	1.2	2.2	0	2	1	8.2	5	0	1	6	1	2	3	60	1	1.4	1	1	1		1	3	4	2	5	1	2	0.93
VI047829		TRICOLOR	2000	3	2	1	25.9	4	6	2.1	0	2	1	13.5	8.6	0	6	6	1	2	3	66	1	1.6	1	1	1		1	7	3	2	5	1	2	0.67
VI047836		TRICOLOR	2000	2	2	1	59	4	18.1	3.2	0	2	1	18.2	11	0	1	7	1	2	4	70	1	1.9	1	1	1		1	5	2	2	5	1	2	1.3
VI047838		TRICOLOR	2000	2	2	1	48.2	4	11.1	2.5	0	2	1	20.2	9.9	0	x	6	1	2	3	82	1	3.3	1	1	1		1	3	5	2	5	1	2	0.9
VI047847-A	A	TRICOLOR	2000	2	2	1	23.2	4	3.6	1.4	0	2	1	14.1	7.9	0	6	6	1	2	3	66					1		1	7	2	2	5	1	2	0.8
VI047847-B	B	TRICOLOR	2000	2	2	1	26.6	4	1.8	1.9	0	2	1	9.1	5.3	0	x	X	1	2	3	60	1	3.9	x	1	1		1	5	3	2	5	1	2	1.27
VI047848		TRICOLOR	2000	3	2	1	21.1	4	4.9	1	0	X	1	11.9	9	0	x	X	1	2	3	60			x	1	1		1	5	5	2	5	1	2	1.17
VI047870-A	A	TRICOLOR	2000	2	2	1	11.9	4	0.7	0.7	0	1	1	8	5.8	0	8	6	1	2	1	60				1	1		1	3	2	2	5	1	2	0.8
VI047870-B	B	TRICOLOR	2000	2	2	1	21	4	3.6	1.2	0	X	1	10.2	8.5	0	x	X	1	2	3	60	1	1.4	x	1	1		1	5	5	2	5	1	2	1.2
VI047871		TRICOLOR	2000	2	2	1	89.4	4	18.9	3.4	0	2	1	18.9	11.1	0	1	5	1	2	4	82	2	5.9	1	1	1		1	3	2	2	5	1	2	1.27
VI047872		TRICOLOR	2000	2	2	1	87.2	4	16.4	3.9	0	2	1	18.8	11	0	1	5	1	2	4	82	1	4.8	1	1	1		1	3	2	2	5	1	2	1.23
VI047880		TRICOLOR	2003	3	2	1	68.4	4	4.9	4.9	0	2	1	14	9.7	0	1	2	3	2	4	3	1.9	6.9	2	1	2	2.1	1	3	4	2	5	1	2	0.09
VI047897		TRICOLOR	2000	2	2	1	45.1	4	7.8	2.5	0	2	1	15.3	9.8	0	2	2	1	2	3	66					1		1	7	4	2	5	1	2	1.2
VI047928		TRICOLOR	2000	3	2	1	43.5	4	3.8	1.8	0	2	1	19.3	12.4	0	6	X	1	2	3	72	2	10.6	1	1	1		1	3	3	2	5	1	2	0.87
VI047929		SP	2000	2	2	1	55	4	9	3.3	0	2	1	16.8	11.5	0	1	5	1	2	3	66	1	6.3	1	1	1		1	3	2	2	5	1	2	1.27
VI048021		TRICOLOR	2000	2	2	1	20.3	2	3.1	2.6	0	2	1	10.4	6	0	1	6	1	2	3	51	1	2.8	1	1	1		1	3	4	2	4	1	2	1.03
VI048052		TRICOLOR	2000	2	2	1	49.6	4	8.6	2.2	0	2	1	15.9	10.2	0	1	5	1	2	3	66					1		1	3	2	2	4	1	2	1.03
VI048057		TRICOLOR	2000	3	2	1	31.8	4	7.2	1.9	0	1	1	14.2	11	0	8	5	1	2	1	66	1	1.9	1	1	1		1	3	2	2	5	1	2	0.9
VI048076		TRICOLOR	2000	2	2	1	30.3	4	5.5	3.5	0	1	1	13.3	9.3	0	8	5	1	2	1	66	1	2.7	1	1	1		1	3	2	2	5	1	2	0.87
VI048089		TRICOLOR	2000	3	2	1	80.7	4	19.8	5.9	0	2	1	18.6	10.5	0	1	5	1	2	3	65	2	6.7	1	1	1		1	3	4	2	5	1	2	1.13
VI048103		TRICOLOR	2000	2	2	1	66.5	4	6.8	2.3	0	2	1	18.1	11.3	0	1	5	1	2	3	70					1		1	3	2	2	5	1	2	1.67
VI048109		TRICOLOR	2000	3	2	1	29.5	4	5.9	2.3	0	2	1	14.8	9	0	1	5	1	2	3	70	1	2.3	1	1	1		1	3	4	2	4	1	2	0.97
VI048113		TRICOLOR	2000	2	2	1	49.3	4	12.4	1.9	0	2	1	14.9	9.5	0	1	5	1	2	3	66					1		1	3	2	2	5	1	2	0.97
VI048145-A	A	TRICOLOR	2000	3	2	1	18.7	2	2.9	2.6	0	2	1	8.7	6.6	0	1	6	1	2	3	60	1	2.5	1	1	1		1	3	4	2	4	1	2	1.17
VI048145-B	B	TRICOLOR	2000	3	2	1	30.8	2	4.9	2.9	0	2	1	9	5.8	0	x	6	1	2	3	39	1	4.4	1	1	1		1	3	4	2	4	1	2	0.9
VI048146		TRICOLOR	2000	2	2	1	51.2	4	6.5	2.3	0	2	1	17.8	10.8	0	1	5	1	2	3	66					1		1	3	2	2	5	1	2	0.87
VI048164		TRICOLOR	2000	2	2	1	48.5	4	5.8	3.4	0	2	1	17.4	11.1	0	1	5	1	2	3	66	1	2.7	1	1	1		1	3	3	2	5	1	2	1.07
VI048170		TRICOLOR	2000	2	2	1	129.6	4	32.9	6.3	0	2	1	22.6	11.9	0	1	X	1	2	3	105	2	6.5	1	1	1		1	3	3	2	5	1	2	0.57
VI048198		TRICOLOR	2000	2	2	1	24.2	4	1.9	1.5	0	2	1	14.8	11.4	0	6	5	1	2	3	66					1		1	3	2	2	5	1	2	0.43
VI048200		TRICOLOR	2000	3	2	1	54.6	4	5.7	1.8	0	2	1	17.3	11	0	1	5	1	2	3	66					1		1	3	2	2	5	1	2	1.13
VI048201-A	A	TRICOLOR	2000	2	2	1	36.8	2	7.7	3	0	2	1	18.6	11.9	0	6	5	1	2	4	70					1		1	3	3	2				1.03
VI048201-B	B	TRICOLOR	2000	2	2	1	28.2	2	3.3	1.8	0	2	1	12.5	9.3	0	1	6	1	2	3	51	1	1.8	1	1	1		1	5	3	2	5	1	2	0.63
VI048230		TRICOLOR	2000	2	2	1	72.5	4	10.3	2.9	0	2	1	18.7	11.2	0	2	5	1	2	4	70					1		1	3	2	2	5	1	2	1.2
VI048233-A	A	TRICOLOR	2000	2	2	1	29.3	4	5.1	2.5	0	1	1	15	10.3	0	8	5	1	2	1	66	1	3.1	1	1	1		1	3	2	2	5	1	2	0.67
VI048233-B	B	TRICOLOR	2000	2	2	1	33.5	4	5.5	2.6	0	x	1	13.8	9.3	0	x	2	1	2	x	51			1	1	1		1	3	5	2	5	1	2	0.8
VI048257		TRICOLOR	2011	4	2	1	25.5	3	9.5	4.5	7	2	1	7.2	3	0	8	1	1	2	3	35	7.6	1.4	1	1	1		1	7	2	2	5	1	2	0.87
VI048257		TRICOLOR	2000	3	2	1	8.2	2	1.2	1.3	0	2	1	3.6	1.3	0	x	1	1	2	3	32	1	2.7	1	1	1		1	3	2					0
VI048269		TRICOLOR	2010	2	2	1	111.6	4	35.1	5.1	3	2	1	17.2	12.7	0	3	2	3	2	3	48	13.7	1.2	1	1	1		1	7	4	2	4	2	2	0.9
VI048275		TRICOLOR	2000	2	2	1	72.3	4	6.4	2.7	0	2	1	17.3	11.9	0	1	5	1	2	4	70	0	2.2	1	1	1		1	5	2	2	4	1	2	1.47
VI048286		TRICOLOR	2000	4	2	1	47.5	4	5.5	2.8	0	2	1	15.7	11.7	0	x	X	1	2	x	63	1	5.2	1	1	1		1	3	5	2	5	1	2	0.57
VI048301		TRICOLOR	2001	3	2	1	23.8	4	3.1	0.9	0	2	1	6.9	4.5	0	1	5	3	2	4	54	1.8	24.6	1	2	2	11.2	1	5	4	2	5	1	2	0.47
VI048310		HYPOCHONDRIACUS	2019	2	2	1	127	4	32.5	15.2	3	2	1	15.35	6.82	3	6	1	3	2	3	33	1.8	21	2	1	1		1	7	4	2	1	2	2	0.1
VI048310		HYPOCHONDRIACUS	2000	2	2	1	22.1	2	3.8	5.1	0	2	1	7.1	3.9	0	6	5	1	2	3	39	1	3.7	1	1	1		1	3	4	2	1	1	2	0.5
VI048311		HYPOCHONDRIACUS	2000	2	2	1	23.9	4	8.6	3.1	0	1	1	6.4	3.4	0	8	1	1	2	1	39	1	6.7	1	1	1		1	3	2	2	1	1	2	0.6
VI048391		HYPOCHONDRIACUS	2000	3	2	1	47.9	4	20.5	3.9	0	2	1	13.8	7.8	0	3	6	1	2	3	82	1	5.2	1	1	1		1	5	4	2	5	1	2	0.73
VI048528		TRICOLOR	2000	3	2	1	24.6	3	14	3.5	0	1	1	20.1	12.8	0	10	7	1	2	1	82					1		1	3	2	2	5	1	2	0.73
VI048582		DUBIUS	2007	3	2	1	110	4	26	37	0	1	1	28	18.8	0	8	2	3	2	1	50	49	23	3	2	1		1	7	2	2	5	1	2	0.8
VI048583		HYPOCHONDRIACUS	2009	2	2	1	161.2	2	0.6	0.8	7	2	1	39.1	11.6	3	6	2	3	2	1	45							1	7	3	3	4	1	2	0.07
VI048627		VIRIDIS	2001	3	2	1	29.9	4	4.2	1.8	0	2	1	5.2	3.9	0	8	2	3	2	1	47	1.8	5.7	2	1	2	8.9	1	5	5	1	4	2	2	0.37
VI048640		VIRIDIS	2001	3	2	1	27.3	4	6.3	2	0	2	1	5.8	4.2	0	8	2	3	2	1	47	1.9	4.6	2	1	2	6.7	1	5	5	1	4	2	2	0.57
VI048656		SPINOSUS	2001	2	2	1	48.4	4	15.7	1.8	0	2	2	8.3	3.6	0	5	1	3	2	1	60	2.5	5.2	2	2	2	8.6	1	7	2	1	5	1	1	0.27
VI048676		DUBIUS	2001	2	2	1	60.8	4	17.8	6.9	0	1	1	16.9	12.2	0	9	1	3	2	1	76	20.3	31.8	2	1	1		1	5	2	2	5	1	2	0.6
VI048697		VIRIDIS	2007	10	3	1	51.8	3	84	20	0	2	1	7.7	5.7	0	8	5	1	2	1	33	16.7	8	2	1	1		1	7	3	2	4	2	2	0.63
VI048700		VIRIDIS	2001	3	2	1	28.8	4	9.7	1.4	0	2	1	4.6	3.5	0	8	2	3	2	3	47	2.1	5.4	2	1	2	5.7	1	5	5	1	4	2	2	0.37
VI048714		VIRIDIS	2001	3	2	1	29.7	4	7.1	0.8	0	2	1	5.2	3.8	0	8	2	3	2	3	47	2.4	5.6	2	1	2	6.9	1	5	5	1	4	2	2	0.4
VI048723		SPINOSUS	2001	2	2	1	27.6	4	2.7	0.9	0	1	2	6.9	2.9	0	5	6	3	2	1	54	1.3	3	2	1	1	7.3	1	5	2	1	5	1	1	0.27
VI048724		DUBIUS	2001	2	2	1	33.6	4	2.9	2.7	0	1	1	10.7	7.1	0	9	5	3	2	1	62	24.1	33.2	3	2	2	9.8	1	5	2	2	5	1	1	0.47
VI048794		VIRIDIS	2001	3	2	1	18.6	4	4.5	1.2	0	2	1	4.5	3.5	0	8	2	3	2	1	47	1.3	3.4	2	1	1	2.6	1	5	5	1	4	2	2	0.3
VI048809		VIRIDIS	2007	5	2	2	44.5	3	60.5	11	0	2	1	5.8	4.5	0	8	5	1	2	1	32	6.9	7.7	2	1	1		1	7	3	2	5	2	2	0.3
VI048811		VIRIDIS	2011	4	2	2	35.5	4	20	5.1	0	2	1	6.5	5.5	0	8	5	3	2	3	28	9.4	3.3	2	1	2	3.4	1	5	2	1	5	2	2	0.1
VI048822		VIRIDIS	2007	5	2	2	51	3	43	17.5	0	2	1	7	5.8	0	8	5	1	2	1	33	8.2	5.8	2	1	1		1	7	3	2	5	2	2	0.47
VI048826		VIRIDIS	2007	5	2	2	59.5	3	53	5.3	0	2	1	7	5.8	0	8	5	1	2	1	33	9.5	6.5	2	1	1		1	7	3	2	4	2	2	0.1
VI048840		VIRIDIS	2009	6	2	2	73.4	4	53.2	7.2	3	2	1	6.5	5.2	0	8	2	1	2	3	27	8.4	6.2	2	1	1		1	7	3	1	5	2	2	0.04
VI048851		VIRIDIS	2009	6	2	2	27.1	4	21.6	6	0	2	1	6.1	4.3	3	8	2	1	1	1	75	1	0.8	2	1	1		1	3	2	1	5	2	2	0.03
VI048859		SPINOSUS	2007	3	2	1	77	4	20	3	0	1	2	11	5.7	0	8	1	3	2	1	52	12	0.8	1	2	2	5.3	1	7	2	3	5	1	2	0.23
VI048864-A	A	VIRIDIS	2007	5	2	2	50.5	3	42.5	22.5	0	2	1	7.9	6.7	0	8	5	1	2	1	33	11.3	7.5	2	1	1		1	7	3	3	5	2	2	0.6
VI048864-B	B	SP	2007	5	2	2	18	3			0	2	1	4.6	2.7	3	10	4	1	2	3	26	10.3		1	2	2	4.3	1	7	3	2	5	1	2	0.47
VI048866		VIRIDIS	2007	6	2	2	61	3	56	14	0	2	1	8.2	6.7	0	8	5	1	2	1	33	11.3	8.5	2	1	1		1	7	3	2	5	2	2	0.43
VI048873		VIRIDIS	2007	7	2	2	64.5	3	59.5	21	0	2	1	8.3	7	0	8	5	1	2	1	35	12.9	8.3	2	1	1		1	7	3	2	5	2	2	0.5
VI048883		VIRIDIS	2009	14	3	2	68.5	4	49	20.9	0	2	1	7.9	6.4	3	8	2	1	1	1	50	12.7	7.7	1	2	2	6.3	1	3	3	1	4	2	2	0.03
VI048919		SPINOSUS	2003	3	2	1	83.2	4	4.2	4.3	0	2	2	9.1	5.2	0	8	1	3	2	3	30	2.3	8.1	2	2	2	2.6	1	5	5	2	5	1	2	0.01
VI048926		DUBIUS	2003	3	2	1	136.1	4	1.3	10.1	0	1	1	22.6	15.4	0	9	2	3	2	1	17	14.9	39.1	2	1	1		1	5	2	2	5	1	2	0.01
VI048930		DUBIUS	2007	6	2	1	100	4	90	18	0	2	1	19	8.7	0	8	1	3	2	3	96	17	9.5	2	1	1		1	7	2	2	5	1	2	0.1
VI048964		VIRIDIS	2009	3	2	2	97	4	42	4.2	3	2	1	9.1	6.5	3	8	2	3	2	1	27	11.2	0.6	1	1	2	6.5	1	7	2	1	5	2	2	0.04
VI048993		SP	2001	3	2	1	25.1	4	10.1	1.9	0	2	1	3.6	2.7	0	8	5,6	3	2	3	46	2	6.3	2	1	2	3.5	1	5	2	1	5	1	2	0.23
VI049001		SP	2001	3	2	1	21.2	4	10	2	0	2	1	4.4	3.3	0	8	5	3	2	3	47	1.7	4.5	2	1	2	3	1	5	2	1	5	1	2	0.63
VI049004		TRICOLOR	2009	2	2	1	49	3	15.3	1.6	3	1	1	18.1	7.4	3	7	1	3	2	5	36					1		1	5	2	2	5	1	2	0.08
VI049005		TRICOLOR	2009	3	2	1	36.3	4	16.3	1.7	7	1	1	11.8	9.9	7	7	8	3	2	5	40	9.3	0.9	1	1	1		1	5	2	2	5	1	2	0.08
VI049006		TRICOLOR	2007	3	2	1	71.5	2	41.5	13.5	0	2	1	12.5	9	0	3	5	2	2	1	50	29.5	2	1	2	1		1	7	2	2	4	1	2	1.13
VI049036		TRICOLOR	2001	2	2	1	24.9	3	3.5	2.1	0	x	1	8.9	6.2	0	8	5	3	2	x	63	1.6	25	2	2	2	14	1	5	2	1	5	1	2	0.53
VI049054		VIRIDIS	2006	3	2	2	22.5	3		4.6	0	2	1	7	5.9	0	8	5	1	2	3	31	11.4	4.7	2	1	1		1	7	3	3	5	2	2	0.3
VI049129		TRICOLOR	2009	3	2	1	93.5	4	59	6.8	7	2	1	17.8	12.2	0	4	2	3	2	1	34	28.5	2	1	2	2	12.4	1	3	2	2	5	1	2	0.08
VI049131		VIRIDIS	2007	5	2	2	60.5	3	54	8.5	0	2	1	8.7	6.6	0	8	5	1	2	1	36	10.8	7.7	2	1	1		1	7	3	1	5	2	2	0.5
VI049149		SPINOSUS	2007	3	2	1	86	4	39	3.3	0	1	2	9	4.1	0	8	1	3	2	1	53	12.9	5.8	1	2	2	4.1	1	7	2	3	5	1	2	0.5
VI049158		VIRIDIS	2007	4	2	2	68	3	48	9.5	0	2	1	8.2	6.3	0	8	5	1	2	1	33	11.6	8.3	2	1	1		1	7	3	2	5	2	2	0.6
VI049168		VIRIDIS	2007	4	2	2	62	3	54	19.5	0	2	1	7	4.9	0	8	5	1	2	1	32	9	8	2	1	1		1	7	3	2	5	2	2	0.4
VI049171		VIRIDIS	2007	11	3	2	35	3	42.5	7.5	0	2	1	5	4	0	8	5	1	2	1	42	9	5	2	1	1		1	7	3	2	5	2	2	0.3
VI049199		VIRIDIS	2007	4	2	2	73	3	67.5	17.5	0	2	1	7.8	5.8	0	8	5	1	2	1	48	9	8.3	2	1	1		1	7	3	2	5	2	2	0.33
VI049202		DUBIUS	2007	7	2	2	80	3	35	18	0	2	1	10.1	7.6	0	8	5	1	2	1	48	11.5	9.8	2	1	1		1	7	3	2	5	2	2	0.33
VI049209		VIRIDIS	2007	4	2	2	41.5	3	58.5	26.5	0	2	1	6.2	5.2	0	8	5	1	2	1	32	11.2	9.1	2	1	1		1	7	3	3	5	2	2	0.3
VI049216		VIRIDIS	2007	4	2	2	48	3	52.5	4.8	0	2	1	6.3	4.9	0	8	5	1	2	1	32	10.5	6.7	2	1	1		1	7	3	2	5	2	2	0.37
VI049218		SPINOSUS	2007	3	2	1	82	4	29	2	0	1	2	8.2	4.7	0	8	1	3	2	1	50	12.7	0.6	1	2	2	6.2	1	7	2	3	5	1	2	0.27
VI049219		VIRIDIS	2007	4	2	2	35.5	3	49.5	6.3	0	2	1	6	4.3	0	8	5	1	2	1	33	8.5	5.9	2	1	1		1	7	3	2	5	2	2	0.4
VI049224		VIRIDIS	2007	7	2	2	32	3	28	15	0	2	1	5.3	3.8	0	8	5	1	2	1	33	14	7	2	1	1		1	7	2	2	5	2	2	0.6
VI049240		SPINOSUS	2009	2	2	1	117.6	4	21.3	1.5	3	2	2	10.4	6.2	3	8	1	3	2	1	34	13.1	9.5	2	1	2	9	1	7	2	3	5	1	2	0.02
VI049242		VIRIDIS	2003	3	2	1	64.2	4	6.1	5.1	0	2	1	7.3	5.9	0	8	2	1	2	1	24	6.8	10.9	2	1	1		1	3	5	2	5	2	2	0.01
VI049248		SPINOSUS	2003	2	2	1	74.2	4	5.1	3	0	2	2	11.1	5.5	0	8	1	3	2	1	13	2.1	6.8	2	2	1		1	3	2	1	5	1	2	0.01
VI049250		VIRIDIS	2007	3	2	2	56.5	3	64.5	8	0	2	1	8	6.3	0	8	5	1	2	1	44	14.8	7.8	2	1	1		1	7	3	2	5	2	2	0.5
VI049402		VIRIDIS	2010	4	2	2	79.1	4	61	27.7	3	2	1	6.9	5.4	0	8	5	3	2	3	34	15.4	10.5	2	1	2	7.6	1	7	5	1	5	2	2	0.23
VI049403		VIRIDIS	2010	4	2	2	80.5	4	54.6	14.3	3	2	1	6.4	5.2	0	8	5	3	2	3	33	17.6	12.8	2	1	2	7.9	1	7	5	1	5	2	2	0.4
VI049404		VIRIDIS	2007	3	2	2	60	3	53	5.5	0	2	1	6.3	5.5	0	8	5	1	2	1	50	14	8.5	2	1	1		1	7	3	2	4	1	2	0.57
VI049405		SPINOSUS	2007	3	2	1	73	4	19	3.8	0	1	2	10	4.8	0	8	1	3	2	1	46	11.1	1.8	2	2	1		1	7	2	3	5	1	2	0.3
VI049406		VIRIDIS	2007	4	2	2	61	3	32	2	0	2	1	7.8	6.3	0	8	5	1	2	1	35	12	7.9	2	1	1		1	7	3	2	5	2	2	0.57
VI049407		SPINOSUS	2007	3	2	1	93	4	31.5	3.5	0	1	2	7.4	3.7	0	8	1	3	2	1	48	13.8	5.8	2	2	1		1	7	2	3	5	1	2	0.4
VI049430		TRICOLOR	2001	1	1	1	33.1	4	16.1	1.3	0	1	1	12.4	10.1	0	8	5	3	2	1	75	1.2	7.1	2	1	2	2.9	1	5	2	2	5	1	2	0.6
VI049431		TRICOLOR	2001	1	1	1	33.7	4	21	1.4	0	1	1	13	12.7	0	8	4	3	2	1	75	1.3	4.4	2	1	2	1.2	1	5	2	2	5	1	2	0.87
VI049457		DUBIUS	2009	5	2	1	70	4	11	0.5	7	2	2	13.7	8	3	8	2	3	2	1	54	5.1	7.8	1	1	2	5.3	1	7	2	1	5	2	2	0.03
VI049473		VIRIDIS	2007	5	2	2	56	3	47	4	0	2	1	4.9	3.8	0	8	5	1	2	1	33	8.8	3.8	2	1	1		1	7	3	2	5	2	2	0.5
VI049484		SPINOSUS	2007	4	2	1	101	4	48.5	3.5	0	1	2	6.9	3.4	0	8	1	3	2	1	46	15.5	3.5	1	2	1		1	7	2	3	4	1	2	0.1
VI049499		SPINOSUS	2003	2	2	1	90.4	4	7.4	6.1	0	2	2	9.6	4.8	0	8	1	3	2	1	31	4.9	15.4	2	2	1		1	3	2	1	5	1	2	0.01
VI049502		VIRIDIS	2003	3	2	1	33.2	4	5.6	2.8	0	2	1	6.4	5	0	8	2	1	2	1	30	3.2	7.3	2	1	1		1	3	5	2	5	2	2	0.01
VI049504		SPINOSUS	2003	2	2	1	89.2	4	6.1	3.4	0	2	2	10.9	5.9	0	8	1	3	2	1	10	2	6.6	2	2	1		1	3	2	2	5	1	2	0.01
VI049530		VIRIDIS	2003	3	2	1	51.4	4	5.6	4.5	0	2	1	7.9	5.9	0	8	2	1	2	1	6	3.1	11.2	2	1	1		1	5	5	2	5	2	2	0.01
VI049533		SPINOSUS	2007	3	2	1	88	4	46.5	6.8	0	1	2	5.4	3	0	8	6	3	2	1	43	13.5	7.4	2	2	1		1	7	2	3	4	1	2	0.1
VI049576		SPINOSUS	2007	3	2	1	98	4	41.5	8.5	0	1	2	10	4.9	0	8	1	3	2	1	43	15.5	10.5	2	2	1		1	7	2	3	5	1	2	0.43
VI049584		SPINOSUS	2007	3	2	1	75	4	43.5	4.3	0	1	2	6.1	3.5	0	8	1	3	2	1	40	13.3	12.3	2	1	1		1	7	2	3	5	1	2	0.4
VI049592		VIRIDIS	2007	4	2	2	51.5	3	74	11.5	0	2	1	4.9	3.9	0	8	5	1	2	1	33	13.5	7.8	2	1	1		1	7	3	2	5	2	2	0.6
VI049608		SPINOSUS	2007	3	2	1	76	4	55	5.5	0	1	2	6.3	2.8	0	8	6	3	2	1	40	12	7.9	2	1	1		1	7	2	3	5	1	2	0.27
VI049609		VIRIDIS	2007	3	2	2	58	3	49	10.5	0	2	1	5.6	4.1	0	8	5	1	2	1	33	10.8	6.7	2	1	1		1	7	3	2	5	2	2	0.57
VI049639		VIRIDIS	2007	3	2	2	35	3	47.5	12	0	2	1	4.5	3.5	0	8	5	1	2	1	42	10.3	4.5	2	1	1		1	7	3	2	5	2	2	0.5
VI049698		VIRIDIS	2007	5	2	2	42.5	3	54	20.5	0	2	1	5.9	4.1	0	8	6	1	2	1	33	14.3	9.5	2	1	1		1	7	3	2	5	2	2	0.5
VI049725		VIRIDIS	2007	5	2	2	64.5	3	53.5	18	0	2	1	7	3.8	0	8	5	1	2	1	42	6.5	2.8	2	1	1		1	7	3	2	5	2	2	0.4
VI049784		TRICOLOR	2003	3	2	1	64.6	4	3.7	9	0	1	1	7.8	4.8	0	8	1	1	2	1	27	2.8	9.7	2	1	1		1	3	2	2	5	1	2	0.06
VI049787		TRICOLOR	2007	4	2	1	99	2	60.5	8.5	0	1	1	9.8	5.8	0	8	1	1	2	1	49	13	6.5	1	1	2	8.5	1	7	2	2	5	1	2	0.87
VI049811		SPINOSUS	2009	3	2	1	112.4	4	30.2	1.5	3	2	2	11.2	6.3	3	8	1	3	2	1	35	14.1	9.4	2	1	2	9.5	1	7	2	3	5	1	2	0.02
VI049893		VIRIDIS	2007	4	2	2	56	3	45.5	16.5	0	2	1	6.7	5.5	0	8	6	1	2	1	33	10.5	7	2	1	1		1	7	3	2	5	2	2	0.5
VI049896		TRICOLOR	2003	3	2	1	145.2	4	1		0	1	1	23.8	16.7	0	9	2	3	2	1	30	11.6	23.3	2	1	1		1	5	2	2	5	1	2	0.01
VI049918		VIRIDIS	2007	4	2	2	62	3	38.7	23.5	0	2	1	6.4	4.8	0	8	5	1	2	1	33	11.5	9.5	2	1	1		1	7	3	2	5	2	2	0.5
VI050111		TRICOLOR	2001	2	1	1	6.3	4	2	1.3	0	1	1	6.7	2.4	0	8	1	1	2	1	54	1.2	9.9	1	1	1		1	5	2	2	5	1	2	0.43
VI050128		HYPOCHONDRIACUS	2009	3	2	1	127.1	4	2.2	4.9	3	1	1	16.1	7	7	8	1	1	2	1	40	32.5	26.9	2	1	1		1	7	2	3	1	2	2	0.06
VI050158		DUBIUS	2007	3	2	1	116	4	29	16	3	2	1	11.5	7.3	3	8	6	3	2	3	46	27.1	8.9	2	2	1		1	7	2	3	5	1	2	0.27
VI050214		TRICOLOR	2003	2	2	1	78.7	4	6.2	6.3	0	2	1	13	10.6	0	1	2	1	2	1	31	0.9	9.2	1	1	1		1	5	2	2	5	1	2	0.06
VI050253		TRICOLOR	2003	2	2	1	26.2	3	4.1		0	1	1	14.3	13.6	0	10	8	3	2	1	13			5	1	1		1	3	2	2	5	1	2	0.07
VI050445		TRICOLOR	2011	2	2	1	80.5	4	27.8	10.2	7	2	1	17	10.1	0	8	6	3	2	1	35	19.2	10.7	2	1	2	10.3	1	5	2	2	1	2	2	0.73
VI050446		HYPOCHONDRIACUS	2002	1	1	1	71.5	4	0.7	2.1	7	1	1	21	10.4	0	8	1	1	2	1	2	21.7	33.9	3	1	2	21.8	1	5	2
VI050447		TRICOLOR	2013	4	2	1	98.3	3	59.6	11	3	2	1	16.6	12.3	0	1	2	3	2	3	35	21.2	2.4	1	2	1		1	7	4	3	5	1	2	0.77
VI050448		DUBIUS	2009	2	2	1	106	4	14.1	3.1	3	2	1	10.8	7.6	0	8	2	1	2	3	31	21.9	0.8	1	2	2	10.8	1	5	2	3	5	1	2	0.04
VI050449		HYPOCHONDRIACUS	2002	1	1	1	66	4	0.6	2.3	7	1	1	24.1	12.1	0	8	1	1	2	1	2	21.7	32.4	3	1	2	23.8	1	5	2
VI050450		TRICOLOR	2011	3	2	1	160	4	67.5	16.5	7	2	1	21	16	0	6	2	3	2	3	45	19	8.3	2	1	2	8.8	1	7	4	3	5	1	2	0.57
VI050451		DUBIUS	2002	2	2	1	77	4	14.5	5.8	3	2	1	17.5	11.1	0	9	5	3	2	3	25	12.5	24.4	2	1	2	13.5	1	7	x
VI050452		DUBIUS	2002	2	2	1	70	4	10.3	2.6	3	2	1	19.2	13.2	0	9	5	3	2	3	26	13.4	27	2	1	2	11.8	1	7	2
VI050453		DUBIUS	2011	2	2	1	98	4	27.5	13	0	1	1	20.8	16.1	0	8	5	3	2	1	36	24.5	12.5	2	1	2	8	1	5	2	3	5	1	2	0.2
VI050454		TRICOLOR	2011	3	2	1	55	4	33	27	7	2	1	12.5	9.4	0	8	6	3	2	3	35	16	1.3	1	2	1		1	7	2	3	5	1	2	0.57
VI050455		HYPOCHONDRIACUS	2009	2	2	1	107.6	3	21.9	15.1	3	2	1	14.1	8.1	3	8	2	1	2	1	34	21.8	2.1	3	1	1		1	7	2	3	1	2	2	0.1
VI050456		TRICOLOR	2007	5	2	1	42	2	21	7.5	5	2	1	7.3	4.1	3	1	6	3	2	3	35	15.8	1.5	1	2	2	15.5	1	7	3	3	5	1	2	0.8
VI050457		CRUENTUS	2002	2	2	1	123.5	4	0.7	28.9	7	1	1	17.9	9.7	7	8	1	1	2	1	13	18.4	28.1	2	1	2	12.9	1	5	2
VI050458		DUBIUS	2009	2	2	1	103	4	15.7	2.2	3	2	1	12.6	9.2	0	8	5	3	2	3	27	23.6	16.6	2	1	1		1	5	2	2	5	1	2	0.04
VI050459		DUBIUS	2007	3	2	1	76	4	44.5	10.5	0	2	1	14.2	11	3	8	5	3	2	3	42	19.3	12	2	2	1		1	7	2	3	5	1	2	0.37
VI050460		DUBIUS	2002	2	2	1	49.3	4	1.3	0.7	3	2	1	19.2	16.7	0	9	5	3	2	3	25	12.7	21.7	2	1	2	7.4	1	5	2
VI050461		DUBIUS	2011	2	2	1	87.5	4	41.5	10.5	0	2	1	14.4	10.9	0	8	2	3	2	3	31	23.5	13.3	2	2	2	10.5	1	7	2	2	5	1	2	0.23
VI050462		DUBIUS	2007	4	2	1	81	3	80.5	14.5	0	2	1	11	8.4	3	8	5	3	2	3	43	15.8	9.8	2	2	1		1	7	2	2	5	1	2	0.63
VI050463		DUBIUS	2007	5	2	1	57.5	3	43.5	10.3	0	2	1	7.9	5.9	3	8	5	3	2	3	40	17	8	2	2	1		1	7	2	2	5	1	2	0.73
VI050464		DUBIUS	2009	2	2	1	114	4	8.9	3.1	3	2	1	12.6	10.5	0	8	2	3	2	3	30	24.1	0.8	1	2	2	12.2	1	5	2	3	5	1	2	0.04
VI050465		TRICOLOR	2011	3	2	1	58.5	4	37.5	21	0	2	1	20.8	16.8	0	6	2	3	2	3	41	18.3	2.3	1	1	2	2	1	7	2	2	5	1	2	0.77
VI050466		DUBIUS	2007	4	2	1	71.5	4	46.5	5.5	0	2	1	9	7.3	3	8	5	3	2	3	41	12.3	6.5	2	2	1		1	7	2	2	4	1	2	0.73
VI050467		TRICOLOR	2007	4	2	1	114	4	66	5.3	0	2	1	11	7.3	0	1	5	3	2	3	63	12.5	4.5	1	1	2	5.3	1	7	3	2	5	1	2	0.83
VI050468		THUNBERGII	2007	4	2	1	116.5	4	21.5	5.5	0	2	1	15.8	10.8	0	6	1	3	2	3	90	29	5	1	1	1		1	5	3	2	4	1	2	1.17
VI050473		BLITUM	2009	3	2	1	183	3	1.9	2.9	7	2	1	17.3	8.3	3	1	2	1	2	3	36	24.8	0.6	1	1	2	10	1	3	3	3	5	1	2	0.03
VI050502		SPINOSUS	2002	3	2	1	121.8	4	2.6	15.5	0	1	2	9.7	3.8	0	8	1	1	2	1	9	1.6	15.7	4	1	1		1	7	2
VI050516		VIRIDIS	2002	4	2	2	19	3	2.7	1.7	3	2	1	6.5	5	0	8	2	3	2	3	20	3.3	5.4	2	1	1		1	7	3
VI050525		VIRIDIS	2002	4	2	2	40.8	3	6.5	1.1	3	2	1	7.9	5.3	0	8	2	3	2	3	20	3.1	5	2	1	1		1	7	3
VI050608-A	A	BLITUM	2002	3	2	1	16.9	4	1.3	0.5	0	1	1	9.9	5.6	0	8	1	1	2	1	20	3.1	6.9	1	1	1		1	7	2
VI050608-B	B	BLITUM	2002	3	2	1	18.3	4	2.3	0.5	x	2	1	11.3	6	0	x	X	3	2	3	20	1.5	14.5	1	1	1		1	7	x
VI050609-A	A	TRICOLOR	2002	3	2	1	7.5	3	1	0.3	0	2	1	7.2	8.8	0	3	8	1	2	3	20	1.5	17.2	1	1	1		1	7	2
VI050609-B	B	TRICOLOR	2002	3	2	1	19.3		1.3	0.4	0	2	1	9.5	7.9	0	x	X	1	2	3	20	2.2	28.9	1	1,2	1		1	5	x
VI050610-A	A	TRICOLOR	2002	3	2	1	53.4	4	20.1	0.9	0	1	1	12.6	5.2	0	8	1	3	2	1	2	1.2	16.2	1	1	1		1	7	2
VI050610-B	B	TRICOLOR	2002	3	2	1	15.8	3	3.5	0.4	0	2	1	8.5	7.9	0	3	8	1	2	3	20	1.9	31.4	1	2	1		1	5	2
VI050611-A	A	HYPOCHONDRIACUS	2002	2	2	1	73.7	4	0.4	1.8	7	2	1	10.8	6.2	0	8	1	1	2	1	2	16.1	33.9	3	1	2	10.9	1	7	4
VI050611-B	B	HYPOCHONDRIACUS	2002	2	2	1	66.8	4	6.9	2.8	7	2	1	13	5.8	0	9	1	1	2	3	2	16.8	35.9	3	1	1		1	7	4
VI050613		TRICOLOR	2002	2	2	1	16.5	3	1.5	0.4	0	1	1	7.7	6.7	0	7	8	1	2	1	20	1.8	19.8	1	1	1		1	5	2
VI050614-A	A	TRICOLOR	2002	3	2	1	50.2	3	6.9	0.6	3	1	1	15.2	9.9	0	7	6	3	2	1	25	1.6	19.5	1	2	1		1	5	2
VI050614-B	B	TRICOLOR	2002	3	2	1	57	3	15.4	0.7	0	2	1	13.6	10.5	0	1	5	3	2	3	2	2	22.6	1	2	1		1	7	4
VI050615-A	A	TRICOLOR	2002	2	2	1	50.7	3	19.7	0.5	0	2	1	12.7	8.9	0	1	5	3	2	3	2	1.7	23.7	1	2	1		1	7	4
VI050615-A	A	TRICOLOR	2003	2	2	1	99.4	4	8.6	5.8	0	2	1	13.2	9.9	0	1	2	2	2	4	31	1.4	14.3	1	1	1		1	3	4	2	5	1	2	0.06
VI050615-B	B	TRICOLOR	2002	2	2	1	38.5	3	1.8	0.4	3	1	1	14.5	9.6	0	7	5	3	2	1	2	1.5	18.4	1	2	1		1	7	2
VI050615-B	B	TRICOLOR	2003	2	2	1	91.1	4	6.7	5.3	0	1	1	14.7	10.1	0	10	2	2	2	1	31	1.5	12.4	1	1	1		1	3	2	2	5	1	2	0.06
VI050615-C	C	TRICOLOR	2002	2	2	1	63.5	3	16.4	14.5	3	1	1	9	5.2	0	8	6	3	2	1	25	1.9	22.1	1	2	1		1	7	2
VI050997		BLITUM	2007	3	2	1	58.5	3	58.5	30	0	1	1	6	3.8	3	10	5	1	2	5	32	11.8	3.8	2	1	1		1	7	2	2	5	1	2	1.2
VI050998		THUNBERGII	2009	2	2	1	120.5	4	1.1	3.4	7	1	1	24	9.8	3	8	1	3	2	1	50	20.2	9.6	2	1	1		1	5	2	3	4	1	2	0.04
VI050999		CRUENTUS	2009	3	2	1	195.5	4	4.4	10.4	3	1	1	23.3	8.3	0	8	1	3	2	1	69	19.2	7.2	2	1	1		1	5	2	3	4	1	2	0.04
VI051000		CRUENTUS	2009	2	2	1	182.5	4	14.5	12.3	3	1	1	19.9	8.3	0	8	5	1	2	1	69	15.7	8.1	2	1	1		1	5	2	3	4	1	2	0.03
VI051001		CRUENTUS	2009	2	2	1	123.4	4	1.4	3.8	3	1	1	19.7	9.2	0	8	1	3	2	1	50	19.3	7.6	2	1	1		1	5	2	3	4	1	2	0.04
VI051002		DUBIUS	2009	2	2	1	133	4	11.5	2.9	3	2	1	12.6	11.3	3	8	2	3	2	1	31	25.3	0.8	1	1	2	9.7	1	5	2	3	5	1	2	0.03
VI051003		HYPOCHONDRIACUS	2011	2	2	1	73	4	24.5	11.5	7	1	1	18.5	8	0	8	6	1	2	1	38	19.7	12.4	3	1	2	9.5	1	5	2	3	3	1	2	0.67
VI051003		HYPOCHONDRIACUS	2009	2	2	1	120.5	4	3.7	4.7	0	1	1	19	7.9	0	8	1	1	2	1	35	27.4	22.3	2	1	1		1	7	2	3	4	1	2	0.07
VI051004		SP	2009	2	2	1	67.5	4	28.8	1.9	7	2	1	6.2	3.1	0	8	1	1	2	3	27	10.5	2.4	1	2	2	3.1	1	7	2	3	5	1	2	0.05
VI051005		CRUENTUS	2009	2	2	1	184.2	4	4.8	6.3	3	1	1	20.5	7.4	0	8	1	3	2	1	54	17.2	7.9	2	1	1		1	5	2	3	4	1	2	0.03
VI051005		CRUENTUS	2019	2	2	1	182.5	4	50.5	32.5	3	1	1	20.5	10.2	3	8	1	3	2	1	52	24.8	38.5	2	1	1		1	7	2	2	4	1	2	0.03
VI051006		CRUENTUS	2009	2	2	1	116.1	4	5.4	9.2	7	1	1	19.5	9	0	8	1	1	2	1	36	16.8	1.1	2	1	1		1	7	2	3	1	2	2	0.08
VI054535		CRUENTUS	2009	13	3	2	47.5	4	61	7.3	0	2	1	6.2	4.8	3	8	2	3	1	1	50	11.8	5.9	1	1	2	6.2	1	3	3	1	5	2	2	0.04
VI054536		TRICOLOR	2007	5	2	1	91	2	44.5	22	0	1	1	12.8	8.3	0	3	5	2	2	1	50	26.5	1.8	1	2	2	17.5	1	7	2	2	5	1	2	0.8
VI054569		VIRIDIS	2011	4	2	2	56.5	4	50.5	13.5	0	2	1	10.2	7.4	0	8	5	3	2	1	35	11	15.4	2	1	2	5.2	1	7	2	1	5	2	2	0.33
VI054570		VIRIDIS	2009	3	2	2	65.1	4	56.2	6.1	3	2	1	6.6	5	0	8	2	1	2	3	27	5.1	3.6	2	1	1		1	7	3	1	5	2	2	0.04
VI054571		TRICOLOR	2009	3	2	1	75	4	30.7	1.2	3	2	1	10.3	7.7	3	1	5	3	2	4	36	13	1.2	1	1	2	3.8	1	5	4	3	4	1	2	0.06
VI054572		TRICOLOR	2007	4	2	1	46	3	21.5	3.8	5	2	1	8.8	6.9	3	1	6	3	2	4	40	18.5	8.8	1	2	2	6.8	1	7	4	2	5	1	2	0.73
VI054573		TRICOLOR	2012	4	2	1	43.9	3	17.9	2.3	7	2	1	10	6.8	3	1	2	1	2	3	35	10.5	1.3	1	1	1		1	5	4	3	5	1	2	0.5
VI054576		CRUENTUS	2012	3	2	1	238.1	4	65.8	22.6	3	2	1	24.5	9.9	7	6	1	3	2	3	68	24.1	9.3	2	1	1		1	7	4	3	4	1	2	0.2
VI054577		CRUENTUS	2011	3	2	1	90.5	4	32	11.5	7	1	1	20	8.7	0	8	6	3	2	1	45	29	25	2	1	2	14	1	7	1	2	3	1	2	0.37
VI054579		CRUENTUS	2012	3	2	1	226.3	4	79.3	18	3	2	1	24.6	10.2	7	6	1	3	2	3	68	20.7	9.1	2	1	1		1	7	4	3	4	1	2	0.33
VI054580		CRUENTUS	2012	3	2	1	240	4	77.8	18.2	3	2	1	24.8	10.2	7	6	1	3	2	3	68	22.6	10.9	2	1	1		1	7	4	3	4	1	2	0.2
VI054581		TRICOLOR	2011	3	2	1	41	4	20	4.5	7	1	1	15.8	17.7	0	8	8	3	2	1	36	22	1.9	1	1	1		1	7	2	2	5	1	2	0.73
VI054583		CRUENTUS	2012	3	2	1	240.1	4	65.8	18.4	3	2	1	24.2	19.4	3	6	1	3	2	3	68	20.3	11.3	2	1	1		1	7	4	3	4	1	2	0.27
VI054797		VIRIDIS	2003	4	2	1	54.7	4	20.5	7.9	0	2	1	6.7	5.4	0	8	2	1	2	1	24	4	10.4	2	1	1		1	3	3	2	5	2	2	0.01
VI054798		VIRIDIS	2003	8	3	1	37.5	4	5.9	3.3	0	2	1	6.3	4.9	0	8	2	1	2	1	28	3.2	7.8	2	1	1		1	3	3	2	5	2	2	0.01
VI054799		TRICOLOR	2006	3	2	1	38	4		2.1	0	1	1	6.3	5.1	0	8	3	3	2	1	31	7.6	2.9	2	1	2	2.9	1	5	1	1	4	1	2	0.3
VI055029		VIRIDIS	2006	5	2	2	20	3		4.8	0	2	1	5.8	4.8	0	0	5	1	2	3	34	9	3.5	2	1	1		1	7	3	2	5	2	2	0.3
VI055034		TRICOLOR	2009	2	2	1	105.6	3	29.4	3	3	2	1	12	9.7	3	3	6	3	2	5	31	21.3	1.3	1	2	2	20.1	1	7	2	2	5	1	2	0.07
VI055050		TRICOLOR	2006	3	2	1	39	4		1.5	3	2	1	9.4	8.3	0	1	6	1	2	3	34	20.6	1.6	1	1	1		1	7	4	2	5	1	2	0.9
VI055051		TRICOLOR	2006	3	2	1	41.5	4		1.3	3	2	1	9.1	8.4	0	1	6	1	2	3	34	21.8	1.5	1	1	1		1	7	4	2	5	1	2	0.8
VI055062		TRICOLOR	2006	3	2	1	19.5	4			3	1	1	9.1	5	0	7	1	1	2	1	41			1	1	1		1	5	2	2	4	1	2	0.6
VI055068		SP	2006	3	2	2	23	4		8.3	0	2	1	3.2	3.2	0	8	5	1	2	3	18	10.5	0.5	1	2	2	4.2	1	5	1	1	5	2	2	0.5
VI055069		TRICOLOR	2007	3	2	1	33.5	3	34.5	1.6	3	1	1	18.5	8.8	3	8	1	1	2	1	53	12.3	2.5	5	1	1		1	5	2	1	5	1	2	0.97
VI055072		SPINOSUS	2007	7	2	1	107	2	81	3	0	1	2	12.5	5.8	0	8	1	2	2	1	90	7.5	9	1	2	2		1	5	2	2	5	1	2	0.57
VI055082		SPINOSUS	2007	6	2	1	88	2	70	2.8	0	1	2	10	5	0	8	1	2	2	1	101	11.3	3.8	2	2	2	4	1	7	x	2	5	1	2	0.2
VI055095		TRICOLOR	2009	2	2	1	99	4	21.1	2.9	3	2	1	10.3	7.7	3	3	6	1	2	5	30	17.1	1.1	1	2	2	5.6	1	7	2	3	5	1	2	0.08
VI055097		VIRIDIS	2009	3	2	2	70.8	4	48	6	3	2	1	7.9	6.7	0	8	2	1	2	3	27	11.2	7	2	1	1		1	7	3	1	5	2	2	0.04
VI055113		TRICOLOR	2007	5	2	1	66.5	3	31.5		3	2	1	9	7.4	3	3	8	3	2	3	46	16.3	2.8	1	1	1		1	7	3	2	4	1	2	0.2
VI055121		HYPOCHONDRIACUS	2009	3	2	1	96.8	2	45	3.5	0	2	1	8.9	6	0	8	2	1	2	4	27	13.3	1.4	1	1	2	5.7	1	5	4	2	5	1	2	0.06
VI055122		SP	2006	4	2	1	34.5	4		4.4	0	2	1	3.6	3.7	0	10	3	1	2	3	19	14.8	6.3	1	2	2	6.9	1	7	3	2	4	1	2	0.4
VI055123		VIRIDIS	2006	5	2	2	25.5	3		3.1	0	2	1	7.5	7.3	0	8	5	1	2	1	31	10.8	3.8	1	1	2	4.3	1	7	1	3	5	2	2	0.5
VI055125		VIRIDIS	2011	8	3	2	55.5	4	47.5	12	0	2	1	8	6.7	0	8	5	3	2	3	28	10.5	9.8	2	1	2	6.4	1	7	2	1	5	2	2	0.1
VI055126		VIRIDIS	2009	3	2	2	71.3	4	50.9	5.1	0	2	1	8.1	6.1	0	8	2	3	2	1	27	9.1	8.3	2	1	1		1	5	3	1	5	2	2	0.04
VI055127		VIRIDIS	2011	8	3	2	31	4	27.5	5.5	0	2	1	7.4	5.3	0	8	5	3	2	3	28	8.1	3.6	2	1	2	2.7	1	7	2	2	5	2	2	0.23
VI055129		SPINOSUS	2011	4	2	1	47.5	4	10	4.5	0	2	2	6	3.1	0	8	6	3	2	3	38	9	3	2	1	2	1.4	1	7	2	1	5	1	2	0.13
VI055130		SPINOSUS	2011	3	2	1	31	4	21.5	5.5	0	1	2	7.3	4.8	0	8	6	3	2	1	41	8	0.5	2	1	1		1	7	2	2	5	1	2	0.1
VI055131		SPINOSUS	2011	3	2	1	35.5	4	23	4.4	0	1	2	7.6	4.4	0	8	6	3	2	1	45	8	0.4	2	1	1		1	7	2	2	5	1	2	0.1
VI055132		SPINOSUS	2011	3	2	1	48	4	12.5	4	0	1	2	8.9	5	0	8	6	3	2	1	41	11	0.5	2	1	1		1	7	2	2	5	1	2	0.1
VI055133		TRICOLOR	2011	3	2	1	52.5	4	13.5	11	7	2	1	9.8	5.3	0	3	6	3	2	3	38	21.5	2	1	1	1		1	7	4	2	5	1	2	0.17
VI055134		TRICOLOR	2011	3	2	1	100	4	60.5	19.5	3	2	1	21	14.2	0	3	6	3	2	3	35	18	1.1	1	1	1		1	7	2	3	5	1	2	0.67
VI055135		VIRIDIS	2011	3	2	2	40.5	4	31	9.8	0	2	1	8.4	7	0	8	5	3	2	3	30	9.8	4.4	2	1	2	3.3	1	7	2	2	5	1	2	0.3
VI055136		TRICOLOR	2007	5	2	1	123	4	33	7.5	3	2	1	16.8	8.5	3	8	1	3	2	3	48	35.5	16	3	2	1		1	7	2	2	5	1	2	0.1
VI055137		TRICOLOR	2006	3	2	1	24.5	4		3.3	0	1	1	8.4	6.1	0	3	6	1	2	1	31	11.9	1.2	1	1	1		1	7	2	2	5	1	2	0.5
VI055138		TRICOLOR	2007	4	2	1	44	2	23.5		0	2	1	7.3	4	3	3	2	1	2	3	36	23.3	2.6	1	2	1		1	7	3	2	5	1	2	0.5
VI055139		TRICOLOR	2007	3	2	1	66.5	2	25		3	2	1	8.9	7.5	3	3	6	1	2	3	35	22.5	1.8	1	2	1		1	7	2	2	5	1	2	0.77
VI055140		TRICOLOR	2011	3	2	1	23.5	3	16.5	1.1	7	2	1	14	13.1	0	3	8	3	2	3	52	13.5	1.8	1	1	1		1	7	2	2	5	1	2	0.47
VI055346		TRICOLOR	2004	2	2	1	56.18	2	23.3	10.1429	3	2	1	12.3	7.4	3	1	2	1	2	3	46	7.6	9.85	3	1	2	5.9	1	5	4	3	5	1	1	0.77
VI055347		TRICOLOR	2004	2	2	1	66.6	3	17.1	7.83333	0	2	1	8.9	6.4	3	6	2	1	2	3	46		5.2	2	1	2		1	3	2	3	5	1	1	0.8
VI055348		TRICOLOR	2004	2	2	1	60.1	2	16.1	12.5	3	2	1	12.5	8.8	3	1	2	1	2	3	46	8.2	17.85	3	2	2	10.8	1	7	4	3	5	1	1	0.73
VI055349		TRICOLOR	2004	2	2	1	55.9	2	15.7	8.3	3	2	1	11.7	7.9	3	1	6	1	2	3	46	3.8	10.95	3	1	2	8.1	1	7	3	3	5	1	1	0.6
VI055350		TRICOLOR	2004	2	2	1	68.1	3	13.8	14.6	3	2	1	15.9	8.6	3	1	2	3	2	3	47	8.2	15.05	3	1	2	8.9	1	7	4	3	5	1	1	0.63
VI055351		TRICOLOR	2004	2	2	1	85.3	2	10.6	6.75	3	2	1	16.2	8.6	3	6	2	3	2	3	47	5.9	11.7	3	2	2	7.9	1	5	2	3	5	1	1	0.77
VI055352		TRICOLOR	2004	2	2	1	69.2727	4	11.3	6.6	3	2	1	14.6	9.5	3	7	6	3	2	3	47	3.4	11.35	3	2	2	6.8	1	7	2	3	5	1	1	0.8
VI055353		TRICOLOR	2004	2	2	1	70.9	4	16.8	7.8	3	2	1	13.7	9.2	3	7	2	3	2	3	47	2.9	11.3	3	2	2	6.1	1	7	2	3	5	1	1	0.7
VI055354		TRICOLOR	2004	2	2	1	78.5	4	22.2	7.6	3	2	1	14.7	8.3	3	6	2	3	2	3	47	4.6	13.2	3	2	2	7.7	1	7	2	3	5	1	1	0.8
VI055355		TRICOLOR	2004	2	2	1	61.1	1			3	2	1	13.8	7.9	3	6	2	3	2	3	58	3.5	5.65	2	1	2		1	3	2	3	5	1	1	0.7
VI055356		TRICOLOR	2004	2	2	1	74.3	1	13	6	3	2	1	13.4	8.1	3	7	2	3	2	1	50	4.7	12.5	4	2	2	7.1	1	5	2	3	5	1	1	0.8
VI055436		TRICOLOR	2009	3	2	1	72.7	4	25.5	1.2	3	1	1	13.1	11.8	3	8	6	1	2	1	37
VI055436		TRICOLOR	2019	2	2	1	187.5	4	87	55.5	3	1	1	16.95	15.8	3	8	2	3	2	1	49	2	30.4	1	2	1		1	7	2	2	5	1	2	0.0966667
VI055441		TRICOLOR	2007	3	2	1	28	2	4.8	1.6	0	2	1	11	7.4	3	10	6	3	2	1	53	8	2.3	5	1	1		1	3	2	1	4	1	2	0.37
VI055442		TRICOLOR	2007	3	2	1	36	4	19.5	1.6	3	2	1	11.5	10	3	3	8	3	2	1	63	6.5	2.3	5	1	1		1	3	2	1	5	1	2	0.8
VI055755		BLITUM	2009	2	2	1	92.5	4	31.2	2.2	0	1	1	8.3	5.9	3	8	2	3	2	5	27	15.7	8.3	1	1	1		1	7	2	3	5	1	2	0.07
VI055809		TRICOLOR	2009	3	2	1	94.5	4	22.5	2.2	3	1	1	12.6	10.4	3	3	7	3	2	1	36	27.1	1.6	1	2	2	12.4	1	7	2	3	5	1	2	0.06
VI055922		BLITUM	2009	2	2	1	116	4	41.5	2.8	0	2	1	7.9	5.5	3	8	5	1	2	4	27	11.9	1.4	1	1	2	5.1	1	7	4	3	5	1	2	0.06
VI055959-A	A	BLITUM	2006	3	2	1	54	4		4.3	0	1	1	8.4	5.7	0	8	2	2	2	1	30	9.9	4	1	1	2	3.9	1	7	1	2	4	1	2	0.7
VI055959-B	B	SP	2006	3	2	1	37.5	4		1.9	0	2	1	7.3	4.8	0	8	2	2	2	3	30	8.7	2.5	1	1	2	3.2	1	7	1	2	5	1	2	0.8
VI055968		VIRIDIS	2009	3	2	1	102.9	2	27.8	2.7	0	2	1	9.2	5.4	3	8	1	1	2	4	27	14.9	9.9	1	1	1		1	7	4	2	5	1	2	0.07
VI055988		TRICOLOR	2009	2	2	1	102.1	2	37	4.4	0	1	1	8.7	5.5	3	8	2	3	2	5	27	12.7	8.3	1	1	2	7.5	1	7	2	3	5	1	2	0.09
VI056002		TRICOLOR	2006	5	2	1	159.5	4		3.8	0	1	1	19.1	14.9	0	8	5	3	2	1	49	29.1	10	1	1	1		1	5	1	3	4	1	2	0.2
VI056019		TRICOLOR	2006	6	2	1	139	4		3.1	0	1	1	19.5	13.4	0	8	5	3	2	1	49	33.3	12	1	1	1		1	5	1	3	4	1	2	0.2
VI056122		TRICOLOR	2009	3	2	2	56.4	4	38.8	23.1	7	1	1	14.8	13	3	8	6	3	2	1	50	26.9	9.3	1	2	2	12.6	1	7	2	2	5	1	2	0.08
VI056127		BLITUM	2006	3	2	1	28.8	4		0.3	0	3	1	7.7	8.8	0	7	7	3	2	5	38	19.9	1.1	1	1	1		1	5	1	2	5	1	2	0.8
VI056142		TRICOLOR	2011	4	2	1	34.5	4	14.5	1.7	7	1	1	14	14.8	0	10	8				45	26.8	1.9	1	1	1		1	7	2	2	5	1	2	0.87
VI056168		TRICOLOR	2007	3	2	1	25	2	12.5	2	3	2	1	13.2	10.8	3	8	8	3	2	1	48	6.3	3	1	1	1		1	3	2	1	5	1	2	0.9
VI056235		CRUENTUS	2013	2	2	1	114.7	4	21.7	13.7	3	1	1	19.4	8.7	0	8	6	3	2	1	44	46.1	22.2	2	1	2	26.8	1	7	2	3	4	1	2	0.23
VI056560		TRICOLOR	2005	4	2	1	44	3	31.5	25.65	0	1	1	18.7	12	0	9	6	1	2	1	38	2.4	27.9	1	2	2	7.4	1	7	2	2	5	1	1	0.7
VI056561		TRICOLOR	2005	3	1	1	94.5	3	25	18.55	0	2	1	23.6	15.8	0	1	6	1	2	4	31	3.4	36.25	1	2	1		1	7	4	2	5	1	1	0.67
VI056562		TRICOLOR	2005	3	1	1	96.5	3	35	19.25	0	2	1	20.1	11.8	0	1	2	1	2	4	35	2.9	22.3	1	1	1		1	7	4	2	5	1	1	0.77
VI056563		SP	2005	3	1	1	90.5	3	31	24.4	0	2	1	21.7	15.9	0	1	6	1	2	4	35	3.5	40	1	2	1		1	7	4	2	5	1	1	0.9
VI056564		TRICOLOR	2005	3	1	1	86.5	3	35.5	21.5	0	2	1	20.3	13.2	0	1	6	1	2	4	35	3.1	32.65	1	2	1		1	7	4	2	5	1	1	1.1
VI056565		TRICOLOR	2005	4	2	1	78	3	24.5	11.5	0	2	1	17.8	11	0	1	2	1	2	4	31	3.6	20.2	1	1	2	6.5	1	7	4	2	5	1	1	1.17
VI056566		TRICOLOR	2005	3	1	1	69.5	3	31.5	13.5	0	2	1	16.9	10.9	0	1	5	1	2	4	35	2.7	29.55	1	1	2	2.7	1	7	4	2	5	1	1	1
VI056853		TRICOLOR	2011	3	2	1	83.5	4	53.5	1.6	0	2	1	17	12.1	0	1	5	3	2	3	35	12.5	1.9	1	1	2	4.5	1	7	4	1	4	1	2	1.13
VI056854		TRICOLOR	2009	3	2	1	105.7	4	27	2	0	2	1	13.1	9	0	6	2	1	2	3	29	7.8	1.1	1	1	2	0.9	1	5	4	2	4	1	2	0.12
VI056855-A	A	TRICOLOR	2011	8	3	1	73	4	46	5.5	0	2	1	14	9.5	0	1	5	3	2	3	38	21	1.8	1	1	2	3	1	7	4	3	5	1	2	1.27
VI056855-B	B	TRICOLOR	2011	8	3	1	71	4	32	7	0	2	1	18	14.8	0	1	5	3	2	3	38	7	3	2	1	2	3	1	7	4	3	5	1	2	0.93
VI056856		TRICOLOR	2011	4	2	1	79	4	32.5	5.5	0	2	1	22.5	13.8	0	1	5	3	2	3	38	11.5	3.5	2	1	2	3	1	7	4	3	5	1	2	1.03
VI056885		TRICOLOR	2007	6	2	1	42	3	51.5	12	0	2	1	6	4.1	0	8	5	1	2	1	33	4.6	3	2	1	1		1	7	3	2	5	2	2	0.33
VI056886		VIRIDIS	2011	8	3	2	41	4	32.5	11.5	0	2	1	8.1	5.8	0	8	5	3	2	3	30	6.6	4.1	2	1	2	3.2	1	7	2	1	5	2	2	0.47
VI056887		VIRIDIS	2011	5	2	2	44.5	4	23	7.5	0	2	1	9	7.1	0	8	6	3	2	3	28	6.7	2.8	2	1	2	2.9	1	7	2	1	5	1	2	0.23
VI057074		DUBIUS	2007	10	3	1		4	25.5	7	0	2	1	9.8	6	0	8	1	3	2	3	67	16.3	10.5	2	2	1		1	7	3	3	5	1	2	0.5
VI057136		TRICOLOR	2007	7	2	1	12	2	6.5		3	1	1	10.8	11.9	3	10	8	3	2	1	66	8	2	5	1	1		1	3	2	1	5	1	2	0.8
VI057160		DUBIUS	2007	10	3	1	78	4			0	2	1	13	9	0	8	1	3	2	3	67	17.5	11.5	2	2	1		1	3	3	3	5	1	2	0.1
VI057220		TRICOLOR	2007	5	2	1	50.5	3	37.5		3	1	1	11	6	3	8	6	3	2	1	40	18.4	1.6	1	2	1		1	5	2	2	5	1	2	0.73
VI057270		TRICOLOR	2007	3	2	1	41	2	25	9.5	3	1	1	13	10.5	3	8	6	1	2	1	40	20.2	1.7	1	2	1		1	5	2	1	4	1	2	0.77
VI057284		TRICOLOR	2012	6	2	1	140	3	31.7	9	7	1	1	17.8	15.4	3	8	6	3	2	1	42	26	1.6	1	1	1		1	7	2	3	5	1	2	0.63
VI057299		TRICOLOR	2007	4	2	1	24	4	15.5		7	1	1	16.8	17.3	0	10	8	3	2	1	50	10.5	2	5	1	1		1	3	2	1	5	1	2	0.8
VI058498		TRICOLOR	2010	3	2	1	86.6	4	54.5	9.1	3	2	1	8.5	5.8	0	6	1	3	2	3	41	12.7	1.4	1	1	1		1	7	2	2	5	2	2	0.97
VI058949		DUBIUS	2010	3	2	1	137.1	4	76.4	33.8	3	1	1	14.9	12.2	0	8	2	3	2	1	48	35.1	20.7	2	1	2	10.1	1	7	2	2	5	2	2	0.43
VI058950		CRUENTUS	2013	2	2	1	262	4	70	21.3	3	2	1	28.5	11.7	0	8	6	3	2	1	69	30	13.2	2	1	1		1	7	X (2,4)	3	4	1	2	0.1
VI058951		CRUENTUS	2013	2	2	1	199.1	4	48.5	17.5	3	1	1	24.7	10.6	0	8	6	3	2	1	119	24	10	2	1	1		1	7	2	3	4	1	2	0.1
VI058952		BLITUM	2013	2	2	1	177.2	3	54.5	69.8	3	2	1	21.5	10.4	3	8	6	3	2	3	35	42.5	28.9	2	1	1		1	5	4	3	5	1	2	0.1
VI058953		BLITUM	2013	2	2	1	183.9	3	57.8	39.1	3	2	1	21.5	10.8	3	8	6	3	2	3	35	48.9	26.7	2	1	1		1	5	4	3	5	1	2	0.1
VI058954		HYPOCHONDRIACUS	2013	2	2	1	161	4	41	28.7	7	1	1	18.4	9.1	3	8	6	3	2	1	39	39	27.8	2	1	1		1	7	2	3	5	1	2	0.2
VI058955		CRUENTUS	2013	2	2	1	227	4	60	22.1	3	1	1	26.7	11.6	0	8	6	3	2	1	87	36.3	21	2	1	1		1	7	2	3	4	1	2	0.27
VI058956		TRICOLOR	2013	2	2	1	153.4	3	44.5	56.2	0	1	1	13.7	12.2	0	9	5	3	2	1	35	41.9	24.1	2	2	1		1	7	2	3	5	1	2	0.23
VI058957		DUBIUS	2013	2	2	1	141.8	3	47	74	0	1	1	14.8	11	0	9	5	3	2	1	35	36.5	22.9	2	2	1		1	7	2	2	5	1	2	0.3
VI058958		DUBIUS	2013	2	2	1	136.4	3	80	18.1	0	1	1	12.8	8.8	0	9	5	3	2	1	35	23.5	14.5	2	2	1		1	7	2	3	5	1	2	0.5
VI058959		BLITUM	2014	2	2	1	160.6	4	49	22.6	3	3	1	16	7.3	3	8	1	3	2	3	28	34.7	34.7	2	2	2	20.5	1	7	4	2	5	1	2	0.37
VI058959		BLITUM	2015	4	2	1	153.5	3	97	65	3	2	1	17.6	9.7	0	6	6	3	2	3	36	32.2	0.8	1	1	1		1	7	4	3	5	1	2	0.17
VI058960		DUBIUS	2014	2	2	1	156.5	4	69	37.5	3	2	1	14.6	10.4	3	8	5	1	2	1	30	47	22.8	2	2	2	24.5	1	7	2	2	5	1	2	0.6
VI058961		CRUENTUS	2014	1	1	1	290	4	116	18.3	3	2	1	26	12.2	3	6	1	3	2	3	85	24	9.4	2	1	2	7.3	1	7	X (2,4)	1	4	1	2	0.53
VI058962		DUBIUS	2014	2	2	1	159.7	4	75.8	25.8	3	2	1	14.9	11.7	3	8	5	1	2	1	26	40.7	30	2	2	2	22.8	1	7	2	3	5	1	2	0.6
VI058963		DUBIUS	2014	2	2	1	120.5	4	69.5	23.8	3	2	1	11.1	8.4	3	8	5	1	2	1	24	19.3	17.8	2	2	2	16.2	1	7	2	2	5	1	2	0.63
VI058964		CRUENTUS	2014	2	2	1	254.7	4	50	19.1	3	2	1	21.9	10.7	3	8	1	3	2	1	66	40.7	16.1	2	1	2	12.1	1	7	X (2,4)	2	4	1	2	0.6
VI058965		DUBIUS	2014	2	2	1	196.1	4	81	56.5	3	2	1	16.5	13.6	3	8	5	1	2	1	28	37	23.4	2	2	2	21	1	7	2	2	5	1	2	0.57
VI058968		BLITUM	2015	4	2	1	152.5	3	81	85.5	3	2	1	15.8	9	0	6	6	3	2	3	36	37.8	0.8	1	1	1		1	7	4	2	4	1	2	0.27
VI058969		TRICOLOR	2015	5	2	1	107.5	4	77.5	46.4	0	2	1	15.1	11.5	0	8	4	3	2	3	36	24	2.5	1	1	1		1	7	4	2	4	1	2	1.02
VI058970		DUBIUS	2015	5	2	1	154.5	4	137.9	45.5	0	1	1	14.4	10.9	0	8	2	3	2	3	46	46	38.2	2	1	1		1	7	2	3	4	1	2	0.5
VI058971		SP	2015	5	2	1	84.5	4	50	11.8	3	2	1	13.9	11	0	1	2	3	2	4	52	11.6	1.8	1	1	1		1	7	4	2	5	1	2	1.17
VI058972		DUBIUS	2015	4	2	1	126	4	93.8	79.5	0	2	1	13.1	9.4	0	8	2	3	2	3	36	62.5	36.5	2	1	1		1	7	2	3	4	1	2	0.2
VI058973		DUBIUS	2015	4	2	1	105.5	3	106	27	0	2	1	10	7.5	0	1	1	3	2	3	36	57.5	26.8	1	1	2	26.5	1	7	2	2	4	1	2	0.2
VI058974		DUBIUS	2015	4	2	1	154.5	4	109	57	0	2	1	13	9.1	0	8	2	3	2	3	36	57.5	30	2	1	1		1	7	2	2	4	1	2	0.2
VI058975		DUBIUS	2015	4	2	1	120.3	4	82.5	31	0	2	1	11.5	8.5	0	8	2	3	2	3	36	59.5	34	2	1	1		1	7	2	2	4	1	2	0.3
VI058976		BLITUM	2015	4	2	1	140	3	92.5	89	0	2	1	15.7	8.9	0	6	6	3	2	3	36	35	1.7	1	1	1		1	7	4	2	5	1	2	0.4
VI058977		BLITUM	2015	4	2	1	163	3	121.5	69.5	0	2	1	16.9	9.6	0	6	6	3	2	3	36	32.9	1.9	1	1	1		1	7	4	3	5	1	2	0.23
VI058978		DUBIUS	2015	4	2	1	147.5	4	124.8	45	0	2	1	15	10.8	0	8	2	3	2	3	36	68.5	38.5	2	1	1		1	7	2	2	4	1	2	0.23
VI058979		DUBIUS	2015	6	2	1	100.5	3	74.2	32.3	3	2	1	8.9	6.8	0	1	1	3	2	3	36	39.7	27.2	2	1	2	20	1	7	2	3	5	1	2	0.2
VI058980		DUBIUS	2015	4	2	1	178	4	104.7	44.5	0	2	1	14.1	11.2	0	8	2	3	2	3	46	66.2	32.2	2	1	1		1	7	2	2	4	1	2	0.2
VI058981		TRICOLOR	2015	4	2	1	98	3	81.3	47.9	0	2	1	15.3	11.7	0	8	4	3	2	3	36	26.2	2.9	1	1	1		1	7	4	3	4	1	2	1.43
VI058982		DUBIUS	2015	4	2	1	217.5	4	115.5	25	3	1	1	22.1	13.1	3	8	1	3	2	1	108	27	22	2	1	1		1	7	2	2	4	1	2	1.37
VI058983		BLITUM	2015	5	2	1	104.5	3	66.8	17.2	0	2	1	9.2	6.1	0	8	4	3	2	1	36	13.1	2	2	1	2	5.5	1	7	2	3	5	1	2	0.33
VI058984		BLITUM	2015	4	2	1	163.5	3	107	50.5	0	2	1	16.3	9	0	6	6	3	2	3	36	32.3	1.2	1	1	1		1	7	4	2	5	1	2	0.23
VI058985		DUBIUS	2015	4	2	1	135	4	88	39.5	0	2	1	12.4	8.8	0	8	2	3	2	3	36	50	36	2	1	1		1	7	2	2	4	1	2	0.23
VI058986		DUBIUS	2015	5	2	1	107.3	4	108	27.6	0	2	1	10.7	8	0	8	2	3	2	3	36	35.4	22.4	2	1	1		1	7	2	2	5	1	2	0.3
VI058987		BLITUM	2015	5	2	1	161	3	108.5	75.5	0	2	1	18.3	10.1	0	6	6	3	2	3	36	33.7	1.7	1	1	1		1	7	4	3	5	1	2	0.3
VI058988		BLITUM	2015	5	2	1	155.5	3	105	82	0	2	1	16.9	9.7	0	6	6	3	2	3	36	36	1.5	1	1	1		1	7	4	3	5	1	2	0.37
VI058989		BLITUM	2015	4	2	1	161	3	107.5	85	0	2	1	18.3	10.4	0	6	6	3	2	3	36	34.3	1.5	1	1	1		1	7	4	3	5	1	2	0.33
VI058990		BLITUM	2015	4	2	1	81.3	3	48.8	17	0	2	1	9.4	6.4	0	8	6	3	2	3	36	14.4	2.5	2	1	2	7.1	1	7	3	2	4	1	2	1.4
VI059026		BLITUM	2019	2	2	1	201.5	4	54.5	21.8	3	1	1	30.2	6.12	3	8	1	3	2	1	80							1	7	2	2	5	1	2	0.0133333
VI059027		HYPOCHONDRIACUS	2019	1	1	1	120	3	69.5	39	3	1	1	15.6	8.8	3	8	5	3	2	1	33	9.06	43	X (1,2)	1	1		1	7	2	3	1	2	2	0.0733333
VI059028		SP	2019	3	2	1	175	4	85	33.5	3	1	1	19.7	9.35	3	8	6	3	2	1	33	31.5	47.5	2	2	1		1	7	2	2	5	1	2	0.0333333
VI059029		BLITUM	2019	1	1	1	178.5	4	80	52	3	2	1	18.6	9.76	3	6	6	3	2	3	33	31.5	41.5	2	2	1		1	7	4	2	5	1	2	0.0233333
VI059030		DUBIUS	2019	3	2	1	103.5	4	78.5	54.5	3	2	1	11.5	9.3	3	8	2	3	2	3	40	18.1	27.9	2	2	1		1	7	2	2	5	1	2	0.02
VI059032		BLITUM	2019	2	2	1	156	4	72.5	44	3	1	1	16.95	8.25	3	8	1	3	2	1	33	1.25	32	1	2	2	16	1	7	2	2	5	1	2	0.0233333
VI059033		DUBIUS	2019	2	2	1	159.5	4	79	40	3	2	1	15.65	11.25	3	8	2	3	2	3	45	25	31	2	2	1		1	7	2	2	5	1	2	0.0433333
VI059034		BLITUM	2019	2	2	1	167.5	4	64.5	33	3	2	1	16.65	8.15	3	6	1	3	2	3	33	10.94	26	X (1,2)	1	X	12	1	7	4	2	5	1	2	0.03
VI059035		DUBIUS	2019	2	2	1	105.5	4	83	64	3	2	1	12.45	8.6	3	8	2	3	2	3	45	24.2	27.6	2	2	1		1	7	2	2	5	1	2	0.01
VI059036		DUBIUS	2019	2	2	1	174.5	4	92	29.5	3	2	1	15.05	10.8	3	8	2	3	2	3	45	26.9	36	2	2	1		1	7	2	2	5	1	2	0.0133333
VI059037-A	A	HYPOCHONDRIACUS	2012	3	2	1	66.1	4	6.4	6.9	7	2	1	9.6	5.3	3	8	6	1	2	3	31	12.6	1.4	1	1	1		1	5	2	2	4	1	2	0.67
VI059037-B	B	CRUENTUS	2012	3	2	1	203.6	4	53	18	3	2	1	22.9	11.1	3	8	1	3	2	3	31	19.4	9.8	2	1	1		1	7	2	2	X (4,5)	1	2	0.7
VI059038		BLITUM	2012	3	2	1	91.4	4	2.2	7.8	7	2	1	16.8	8.7	3	8	6	1	2	3	35	28.2	1.1	2	1	2	9.7	1	7	2	3	5	1	2	0.17
VI059039		BLITUM	2012	3	2	1	84.6	4	4	5.3	7	1	1	16.2	7.3	3	8	6	1	2	1	31	28.4	1.1	2	1	2	10.6	1	7	2	3	5	1	2	0.17
VI059040		VIRIDIS	2012	3	2	2	55.9	3	15.2	6.7	3	2	1	7.3	5.9	3	8	5	1	2	3	31	18.3	0.7	2	1	2	7	1	7	2	3	5	1	2	0.1
VI059041		BLITUM	2012	3	2	1	76.8	4	1.3	4.1	7	2	1	13.8	7.1	3	6	6	1	2	3	35	27.2	1.2	2	1	2	11.4	1	7	4	3	5	1	2	0.2
VI059042		BLITUM	2012	3	2	1	114	4	1.3	9.6	7	2	1	17.6	8.9	3	6	6	1	2	3	35	14.8	1.2	2	1	2	12	1	5	2	3	5	1	2	0.13
VI059043		HYBRIDUS	2012	3	2	1	58.7	4	36.6	7.7	3	2	1	8	6.6	3	8	5	1	2	3	31	13.9	0.7	2	1	2	7.3	1	7	2	3	5	1	2	0.2
VI059044		HYBRIDUS	2012	3	2	1	71.9	4	13.1	10.5	3	2	1	9.1	7.5	3	8	5	1	2	3	31	15.8	0.7	2	1	2	8.2	1	7	2	3	5	1	2	0.2
VI059045		BLITUM	2019	5	2	1	146.25	4	65	18.25	3	1	1	20.3	10.7	3	8	1	3	2	1	33	19	27.5	2	1	1		1	7	2	2	5	1	2	0.01
VI059207		DUBIUS	2019	2	2	1	173.5	4	79.5	48.5	3	2	1	15.45	10.75	3	8	2	3	2	3	45	23.8	36.5	2	2	1		1	7	2	3	5	1	2	0.0166667
VI059208		BLITUM	2019	2	2	1	156.5	4	42.7778	28.5	3	2	1	16.7	8.4	3	6	1	3	2	3	33	6.08	24	X (1,2)	2	X	13.6667	1	7	4	2	5	1	2	0.01
VI059209		SP	2019	1	1	1	180	4	17.5	25	3	2	1	24.6	13.55	3	6	1	3	2	3	49	31.5	36.5	2	1	1		1	7	X (3,4)	3	1	2	2	0.0633333
VI059210		HYPOCHONDRIACUS	2019	1	1	1	99	3	57.5	44.5	3	1	1	14.5	7.95	3	8	5	3	2	1	31	2.63	40.8	1	2	1		1	7	2	3	1	2	2	0.0866667
VI059211		DUBIUS	2019	2	2	1	125	4	68.5	49	3	2	1	13.5	9.17	3	8	2	3	2	3	45	24.3	35.5	2	2	1		1	7	2	2	5	1	2	0.0266667
VI059212		BLITUM	2019	3	2	1	159.5	4	61	16.4	3	2	1	15.55	8.1	3	6	1	3	2	3	33	19	22.2	X (1,2)	2	1		1	7	X (1,4)	2	5	1	2	0.0333333
VI059213		DUBIUS	2019	2	2	1	203	4	53.5	46.5	3	1	1	22.4	28.95	3	8	2	3	2	3	51	22.3	31.5	2	1	1		1	7	2	2	5	1	2	0.01
VI059214		DUBIUS	2019	4	2	1	147.5	4	78.75	68.75	3	2	1	15.1875	10.8125	3	8	2	3	2	3	45	24	28.5	2	2	1		1	7	2	2	5	1	2	0.02
VI059215		BLITUM	2019	2	2	1	157.5	4	55	19.9	3	2	1	17.05	8	3	8	1	3	2	3	31	1.61	24.1	X (1,2)	2	2	15.5556	1	7	4	3	5	1	2	0.04
VI059216		SP	2019	1	1	1	163	4	67.5	61.5	3	1	1	19.65	11.65	3	8	6	3	2	1	31	22.1	57.5	3	1	1		1	7	2	3	5	1	2	0.0733333
VI059412		HYPOCHONDRIACUS	2011	2	2	1	220	4	54.5	10.8	7	2	1	13.3	8.9	0	8	6	3	2	1	70	28.5	13	2	1	2	10	1	7	2	1	4	2	1	0.77
VI059413		TRICOLOR	2010	2	2	1	87	4	54.4	5.2	3	1	1	17.2	11.9	0	10	8	3	2	1	41	25.2	14.6	1	1	1		1	7	2	2	5	2	2	0.77
VI059414		CRUENTUS	2010	2	2	1	165.2	4	71.1	25.6	3	1	1	19.8	8.8	0	8	1	3	2	1	62	33.3	14.6	2	1	2	8.5	1	7	2	2	4	2	2	0.27
VI060289		CRUENTUS	2011	2	2	1	189	4	80.5	7	7	1	1	20	10.5	0	8	6	3	2	1	75	25	15	2	1	2	7	1	7	2	1	5	1	2	0.4
VI060290		CRUENTUS	2012	3	2	1	204.6	4	13.3	9.8	3	1	1	21.9	5	3	8	1	3	2	1	73	20.2	8.1	2	1	1		1	7	2	2	4	1	2	0.27
VI060291		HYPOCHONDRIACUS	2012	3	2	1	176.7	4	13.3	7.2	3	1	1	19.3	9.5	3	8	1	3	2	1	56	27.9	12.8	2	1	1		1	7	2	3	1	2	1	0.77
VI060292		TRICOLOR	2011	2	2	1	30.5	4	13	1.1	7	1	1	18.8	13.3	0	10	8	3	2	1	42			1	1	1		1	5	2	3	5	1	2	1.03
VI060293		HYPOCHONDRIACUS	2012	3	2	1	56.1	4	1.5	6.3	3	2	1	9.4	5.3	3	8	6	1	2	3	31	12.8	1.9	1	1	1		1	5	2	3	1	2	1	1
VI060466		HYPOCHONDRIACUS	2012	3	2	1	51.8	4	1.2	3.2	7	1	1	12.1	6.4	3	8	6	1	2	3	35	33.8	2	3	1	1		1	7	2	3	1	2	1	0.4
VI060467		HYPOCHONDRIACUS	2011	2	2	1	39	3	11	6	0	2	1	14.5	7.8	0	8	6	3	2	1	28	13.3	7	2	1	2	5.3	1	5	2	3	4	2	1	0.9
VI060468-A	A	HYPOCHONDRIACUS	2011	2	2	1	46	4	9.5	7.5	7	1	1	18.7	9.5	0	8	6	3	2	1	28	10.9	5.5	2	1	2	3.6	1	5	2	1	X (1,4,5)	X	2	0.83
VI060468-B	B	HYPOCHONDRIACUS	2011	2	2	1	115	3	73	26	0	2	1	14	8.1	7	8	6	3	2	1	28	29	2.7	3	1	2	18	1	5	4	2	X (1,4,5)	X	2	0.97
VI060469		HYPOCHONDRIACUS	2011	2	2	1	50.5	4	13.5	9.5	7	2	1	11.9	6.3	0	8	6	3	2	1	31	18.6	5.8	2	1	2	3.6	1	5	2	1	1	2	2	0.97
VI060470		CRUENTUS	2012	3	2	1	204.4	4	60.9	23.4	3	1	1	28.4	12.9	7	8	1	3	2	3	73	12.9	6.1	2	1	1		1	5	2	3	5	1	2	0.27
VI060471		HYPOCHONDRIACUS	2012	3	2	1	71.7	4	1.5	8	7	2	1	12.3	6.2	3	8	6	1	2	3	31	16.8	2.2	1	1	1		1	5	2	3	1	2	1	0.93
VI060472		CRUENTUS	2011	2	2	1	144	4	83.5	6.5	7	1	1	17.4	8.6	0	8	6	3	2	1	62	20	16	2	1	2	8.5	1	7	2	3	1	2	1	0.63
VI060473		HYPOCHONDRIACUS	2011	2	2	1	52.5	3	20.5	10.5	0	2	1	13.7	6.8	0	8	6	3	2	1	28	15	6.8	2	1	2	5.5	1	5	2	2	5	1	2	0.93
VI060474		TRICOLOR	2011	2	2	1	173	4	69.5	25.5	7	2	1	19	13.3	0	6	6	3	2	1	45	21.5	1.7	1	1	1		1	7	4	2	5	2	2	0.53
VI060475		TRICOLOR	2012	3	2	1	44.5	4	3.3	3.5	3	2	1	8.2	6.4	3	6	6	1	2	3	35	25.7	1.1	1	1	1		1	7	2	3	5	1	2	0.77
VI061487		CRUENTUS	2014	1	1	1	179.5	4	69	17.7	3	1	1	22.3	10.7	3	6	1	3	2	1	66	40.5	19.1	2	1	2	19.7	1	7	2	3	1	2	1	0.73
VI061488		TRICOLOR	2012	3	2	1	34.9	4	3.5	3.6	3	1	1	6.5	5.8	3	10	6	1	2	3	35	17.9	1.3	1	1	1		1	7	2	3	5	1	2	0.7
VI061491		DUBIUS	2012	3	2	1	140.8	3	39.8	9.5	3	2	1	15	11.9	0	8	2	3	2	1	35	26	0.9	2	1	2	8.3	1	7	2	3	5	1	2	0.17
VI061493		BLITUM	2013	2	2	1	175	4	19.2	40.3	0	2	1	21.3	10.2	0	6	6	3	2	3	39	45.5	17.2	2	1	1		1	7	4	3	5	1	2	0.33
VI061494-A	A	HYPOCHONDRIACUS	2012	3	2	1	118.1	4	10.7	10.4	7	2	1	14	7	3	8	1	3	2	3	31	25.8	1.5	2	1	2	11.3	1	7	4	3	X (1,4,5)	X	X	0.43
VI061494-B	B	HYPOCHONDRIACUS	2012	3	2	1	228.2	4	49.8	16	7	2	1	25.7	11.9	3	6	1	3	2	3	68	25.7	18.3	2	1	1		1	5	4	3	X (1,4,5)	X	X	0.53
VI061495		BLITUM	2013	2	2	1	177.2	4	27.5	31.2	0	1	1	21.2	9.7	0	8	6	3	2	1	39	40.7	16.9	2	1	1		1	7	2	3	5	1	2	0.17
VI061497		DUBIUS	2012	3	2	1	157	3	31.5	9.9	3	2	1	19.3	13.9	3	8	2	3	2	3	35	27.5	0.8	2	1	2	7.5	1	7	2	2	5	1	2	0.23
VI061500		SPINOSUS	2014	3	2	1	176.5	2	87.5	73	3	2	2	13.3	7.1	3	8	1	3	2	3	30	27.9	19.2	2	2	1		1	7	2	1	5	1	2	0.5
VI061501		HYPOCHONDRIACUS	2014	1	1	1	143	4	82.5	25.2	3	3	1	15.2	8.9	3	8	6	3	2	1	30	46.4	21.4	3	1	2	32.5	1	7	2	2	1	2	2	0.6
VI061503		CRUENTUS	2013	2	2	1	242.5	4	43.5	20.2	3	1	1	26.9	12	0	8	6	3	2	1	72	29.4	13.7	2	1	1		1	7	2	3	4	1	2	0.17
VI061504		CRUENTUS	2013	2	2	1	269.6	4	23	23.7	3	1	1	27.4	12.5	0	8	6	3	2	1	87	35.9	15.2	2	1	1		1	7	2	3	5	1	2	0.2
VI061505		CRUENTUS	2013	6	2	1	201.2	4	31.6	15.2	3	2	1	25.2	11.9	0	8	6	3	2	1	83	28.9	13.7	2	1	1		1	7	2	3	5	1	2	0.2
VI061506		HYPOCHONDRIACUS	2013	2	2	1	121	4	49	46.2	0	2	1	18.8	9.6	0	8	6	3	2	1	35	38.3	27.8	3	1	1		1	7	2	3	4	1	2	0.77
VI061507		BLITUM	2013	2	2	1	185.2	4	55	13	0	1	1	17.9	8.3	0	8	6	3	2	1	35	23.7	27.9	2	1	1		1	7	2	3	5	1	2	0.2
VI061508		BLITUM	2013	2	2	1	173.6	4	56	16.3	0	2	1	18.8	8.9	0	8	6	3	2	3	35	40.7	24.7	2	1	1		1	7	2	3	5	1	2	0.23
VI061509		DUBIUS	2014	2	2	1	163.8	4	81	35	3	3	1	14.3	10.6	3	8	5	1	2	3	26	37	29.7	2	2	2	29.2	1	7	2	2	5	1	2	0.4
VI061510		HYPOCHONDRIACUS	2014	2	2	1	214.3	4	86.5	30.2	3	3	1	17.7	8.6	3	6	1	1	2	3	28	33.1	28.2	2	1	2	15.8	1	7	4	2	5	1	2	0.4
VI061511-A	A	BLITUM	2014	1	1	1	199	4	68	12.6	3	3	1	14.8	7.5	3	6	1	1	2	3	30	37.6	22.6	2	1	2	14.2	1	7	4	2	5	1	2	0.4
VI061511-B	B	CRUENTUS	2014	1	1	1	265	4	29.8	18.5	3	2	1	23.2	10.6	3	6	1	3	2	3	30	44.5	15.3	2	1	2	20	1	7	4	3	4	1	2	0.27
VI061512		HYPOCHONDRIACUS	2014	2	2	1	197.9	4	83.3	17.4	3	3	1	17.4	8.8	3	8	6	1	2	1	28	35.3	19.3	2	1	2	16.2	1	7	2	3	5	1	2	0.4
VI061513		DUBIUS	2014	2	2	1	262.5	4	105	24.7	3	1	1	22.2	15.7	3	8	5	1	2	1	40	69.5	35	2	1	2	27.4	1	7	2	2	5	1	2	0.4
VI061514		DUBIUS	2012	3	2	1	55.9	4	4	5.3	3	2	1	9.6	7.5	3	8	2	3	2	3	35	14.3	0.7	2	1	2	7.3	1	7	2	3	5	1	2	0.43
VI061515		DUBIUS	2013	2	2	1	135.3	3	30.5	29.5	0	2	1	17.2	13.7	0	9	5	3	2	3	43	36.8	27.8	2	2	1		1	7	2	2	5	1	2	0.23
VI061516		CRUENTUS	2014	2	2	1	256.5	4	73.5	8.5	3	1	1	25.4	12.9	3	8	1	3	2	1	53	15.2	6.8	2	1	2	4.5	1	7	2	3	5	1	2	0.4
VI061517		CRUENTUS	2014	2	2	1	281	4	29.8	14.5	3	1	1	28.2	12	3	8	1	3	2	1	69	29.5	11.1	2	1	2	6.8	1	7	2	2	5	1	2	0.5
VI061518-A	A	HYPOCHONDRIACUS	2012	3	2	1	54.5	4	1.4	6.3	7	2	1	10.5	4.3	3	1	1	1	2	3	31	16.1	1.1	2	1	2	7.6	1	5	4	3	5	1	2	0.3
VI061518-B	B	HYPOCHONDRIACUS	2012	3	2	1	188	4	40.5	16	3	2	1	22.7	8.5	3	6	1	3	2	3	68	30.8	13.6	2	1	1		1	7	4	3	5	1	2	0.23
VI061519		DUBIUS	2014	2	2	1	218.5	4	94.5	32.5	3	2	1	16.9	12.2	3	8	5	1	2	3	26	44.5	29.5	2	2	2	34	1	7	2	2	5	1	2	0.3
VI061520		DUBIUS	2014	2	2	1	149.1	4	80.5	29.1	3	2	1	13.2	10.8	3	8	5	1	2	3	30	46	30.5	2	2	2	32.5	1	7	2	2	5	1	2	0.4
VI061521		SP	2014	2	2	2	16	2	16.1	10.3	3	2	1	3.7	2	3	8	3	1	2	3	24	13.1	1	1	1	1		1	7	4	2	5	1	2	0.43
VI062425		HYPOCHONDRIACUS	2014	1	1	1	224	4		38.3	3	2	1	25.6	13.1	3	6	1	3	2	3	53	45.1	29.3	2	1	2	26.6	1	7	4	2	1	2	2	0.8
VI062426		DUBIUS	2013	2	2	1	159.3	3	41.5	35	0	1	1	15.9	12.7	0	9	5	3	2	3	35	32.7	21.6	2	2	1		1	7	2	2	5	1	2	0.3
VI062427		HYPOCHONDRIACUS	2013	2	2	1	98.5	4	39.5	40	3	2	1	17.9	8.9	0	8	6	3	2	1	35	47.8	31.3	3	1	1		1	7	2	3	5	1	2	0.9
VI062428		HYPOCHONDRIACUS	2013	2	2	1	66.5	4	26.5	65	3	2	1	17.6	9.5	0	8	6	3	2	1	35	42	40.5	3	1	1		1	7	2	3	1	2	2	1.07
VI062429		HYPOCHONDRIACUS	2013	2	2	1	181.8	4	14.4	33.5	3	2	1	26.3	13.1	0	8	6	3	2	3	55	31.5	17.9	3	1	1		1	7	4	3	1	2	2	0.77
VI062430		CRUENTUS	2013	2	2	1	235.5	4	57.5	31	3	1	1	25.7	10.8	0	8	6	3	2	1	62	36.4	14.6	2	1	1		1	7	2	2	4	1	2	0.43
VI062431		HYPOCHONDRIACUS	2013	2	2	1	244	4	58.5	22.3	3	X (1,3)	1	28.4	13.5	0	8	6	3	2	3	44	31.3	15.5	2	1	1		1	7	X (2,4)	3	4	1	2	0.63
VI062432		TRICOLOR	2013	2	2	1	81.5	4	27.5	16.2	0	3	1	9.7	6.1	0	8	8	3	2	1	35	8.2	3.8	2	1	1		1	7	2	2	5	1	2	1
VI062433		HYPOCHONDRIACUS	2013	2	2	1	99.5	4	19.2	33	3	1	1	19.1	8.4	0	8	6	3	2	1	39	33	33.8	3	1	1		1	7	2	3	1	2	2	0.7
VI062434		HYPOCHONDRIACUS	2013	2	2	1	251	4	48.5	37.5	3	3	1	16	8.9	0	8	6	3	2	1	35	36.2	26	2	1	1		1	7	2	2	1	2	2	1
VI063765		DUBIUS	2014	3	2	1	212.3	4	89	29.6	3	2	1	13.8	21	3	8	5	1	2	3	30	52.4	28.1	2	2	2	32.5	1	7	2	2	5	1	2	0.37
VI063766		TRICOLOR	2014	2	2	1	105.1	4	43.5	41.8	3	2	1	12.1	7.6	3	6	6	3	2	3	28	40	1.8	1	2	2	39.9	1	7	2	2	5	1	2	0.87
VI063767		HYPOCHONDRIACUS	2014	1	1	1	194.2	4		32.5	3	2	1	24.6	14.4	3	8	1	3	2	5	53	49.7	27.2	2	1	2	29.7	1	7	2	3	1	2	2	0.93
VI063768		HYPOCHONDRIACUS	2015	4	2	1	135.6	4	65	47.5	0	2	1	24.9	14	3	8	6	3	2	3	53	52	33	2	1	1		1	7	X (2,4)	2	X (4,5)	2	2	0.63
VI063768		HYPOCHONDRIACUS	2016	4	2	1	182.5	4	77.8	40.5	7	2	1	25.1	12.9	3	6	6	3	2	3	52	45.8	32.6	X (2,3)	X	1	24.8	1	7	X (2,3)	3	X (1,3,5)	1	2	0.47
VI063769		HYPOCHONDRIACUS	2016	3	2	1	64.5	3	38.6	34.5	3	2	1	12.7	8	3	8	6	3	2	1	41	32.6	27	3	1	1	39.8	1	7	2	3	1	1	2	0.67
VI063769		HYPOCHONDRIACUS	2015	4	2	1	130.8	3	62	55	0	2	1	17.1	10.9	0	8	6	3	2	1	36	46.7	2.5	X (1,3)	1	X	24.6	1	7	2	2	1	2	2	1
VI063770		CRUENTUS	2015	4	2	1	154.5	4	71	39.7	3	1	1	25.4	14.9	3	8	6	3	2	1	90	23.5	13.8	2	1	1		1	7	1	2	5	1	2	0.4
VI063771		HYPOCHONDRIACUS	2015	4	2	1	111.2	3	64.2	62.5	0	2	1	15	8.3	0	8	4	3	2	1	36	46.7	3.3	3	1	2	32.1	1	7	2	2	1	2	2	0.77
VI064068-A	A	HYPOCHONDRIACUS	2015	4	2	1	113	3	102	65	0	2	1	12.8	8.3	0	8	6	3	2	1	36	60	2.9	1	1	1		1	7	2	3	4	1	2	0.33
VI064068-B	B	HYPOCHONDRIACUS	2015	4	2	1	126.9	4	74.4	53.1	0	2	1	18.5	12.6	0	8	6	3	2	1	36	49.4	30.9	2	1	1		1	7	X (2,4)	3	4	1	2	0.27
VI064068-C	C	HYPOCHONDRIACUS	2015	4	2	1	172.5	3	105	112.5	0	2	1	13.8	10	0	6	6	3	2	1	36	57.5	2.7	1	1	1		1	7	4	3	5	1	2	0.27
VI064069		DUBIUS	2015	4	2	1	126.3	4	106	43.7	0	2	1	9.3	6.2	0	8	2	3	2	3	36	64.5	31.4	2	1	1		1	7	2	2	5	1	2	0.23
VI064070		HYPOCHONDRIACUS	2015	4	2	1	108.2	3	81	66.5	0	2	1	16.9	10.5	0	8	6	3	2	1	36	44.4	2.3	1	1	1		1	7	2	2	X (1,5)	X	2	0.87
VI064071		HYPOCHONDRIACUS	2016	3	2	1	61.2	3	42.4	36.7	3	2	1	11.7	7.6	3	8	6	3	2	1	41	36.5	31.2	3	1	1	16.7	1	7	2	2	1	1	2	0.6
VI064071		HYPOCHONDRIACUS	2015	4	2	1	96.4	3	62.5	44.5	0	2	1	16.1	10.4	0	8	6	3	2	1	36	41.5	2.9	1	1	1		1	7	2	2	1	2	2	0.83
VI064072		HYPOCHONDRIACUS	2015	4	2	1	104.7	3	74.5	64.3	0	2	1	16.2	10	0	8	6	3	2	1	36	42.8	2.9	1	1	1		1	7	2	2	1	2	2	0.8
VI064072		HYPOCHONDRIACUS	2016	3	2	1	79.8	3	61.1	49.9	3	2	1	14.3	8.8	3	8	6	3	2	1	38	53.1	31.9	3	1	1	30.3	1	7	2	3	1	1	2	0.73
VI064073		HYPOCHONDRIACUS	2015	4	2	1	119.8	3	84.6	63.7	0	2	1	16.1	10.4	0	8	6	3	2	1	36	40.3	2.6	1	1	1		1	7	2	3	1	2	2	0.73
VI064073		HYPOCHONDRIACUS	2016	3	2	1	83.5	3	79.3	52	3	2	1	13.9	8.8	3	8	6	3	2	1	38	44.3	17	3	1	1	24.6	1	7	2	3	1	1	2	0.73
VI064074		HYPOCHONDRIACUS	2015	4	2	1	123	3	117.5	69.5	0	2	1	15.7	9.2	0	6	6	3	2	3	36	34.5	0.8	1	1	1		1	7	4	3	5	1	2	0.23
VI064075		HYPOCHONDRIACUS	2015	4	2	1	96.9	3	62.3	51.6	3	2	1	14.4	8	0	8	6	3	2	1	36	41.2	3.3	3	1	2	24.6	1	7	2	2	1	2	2	0.9
VI064076		CRUENTUS	2015	4	2	1	174.5	4	54.5	38.5	0	1	1	23.8	12.5	0	8	6	3	2	1	58	35.6	27.1	2	1	1		1	7	2	3	5	1	2	0.2
VI064077		TRICOLOR	2015	4	2	1	138.7	4	90	13	3	2	1	19.3	12.6	0	6	2	3	2	3	53	21.2	1.9	1	1	1		1	7	3	2	5	1	2	0.9
VI064078		HYPOCHONDRIACUS	2015	4	2	1	120.6	3	73	56	3	2	1	17.7	11.6	0	8	6	3	2	1	36	37.4	2.8	1	1	1		1	7	2	3	1	2	2	0.97
VI064079		BLITUM	2015	4	2	1	124	3	84.5	65	0	2	1	16.8	9.4	0	8	6	3	2	3	36	42	2.1	1	1	1		1	7	X (2,4)	3	5	1	2	0.23
VI064080		HYPOCHONDRIACUS	2016	3	2	1	175	4	73	56	3	2	1	23.1	13	3	8	6	3	2	1	48	49	36.8	3	2	1	29.9	1	7	X (2,4)	3	1	1	2	0.47
VI064080		HYPOCHONDRIACUS	2015	4	2	1	162.5	4	11.8	56	0	2	1	23.2	12.3	0	8	6	3	2	3	58	32.5	35	3	1	1		1	7	X (2,4)	3	1	2	2	0.97
VI064081		CRUENTUS	2015	4	2	1	177.5	4	89	53.5	0	1	1	26.8	13.7	0	8	6	3	2	1	52	44	25.6	2	1	1		1	7	2	2	4	1	2	0.63
VI064082		CRUENTUS	2015	4	2	1	279.5	4	119.5	19.5	3	1	1	24.5	12.1	3	8	1	3	2	1	104	34.5	13.3	2	1	1		1	7	2	2	5	1	2	0.53
VI064155		HYPOCHONDRIACUS	2015	4	2	1	94	3	49	49.2	3	2	1	13.4	8.3	0	8	6	3	2	1	36	33.3	2.8	3	1	2	21	1	7	2	2	1	2	2	1.33
VI064156		HYPOCHONDRIACUS	2015	4	2	1	185.5	4	44	62.5	0	2	1	24.9	15.7	0	8	6	3	2	3	52	53.5	32.4	3	1	1		1	7	4	3	1	2	2	1.17
VI064156		HYPOCHONDRIACUS	2016	4	2	1	183.5	4	76	49.5	3	2	1	21.9	13	3	6	6	3	2	3	55	45.5	33	3	2	1	31.8	1	7	3	3	1	1	2	0.77
VI064157		HYPOCHONDRIACUS	2015	4	2	1	157.5	4	38	51.5	0	2	1	22.4	13.7	0	8	6	3	2	1	52	51	33.5	3	1	1		1	7	X (2,4)	3	1	2	2	1.27
VI064157		HYPOCHONDRIACUS	2016	3	2	1	166	4	77.5	49.5	3	2	1	23.3	13.7	3	8	6	3	2	1	52	46	40	3	1	1	26.9	1	7	X (2,3)	3	1	1	2	0.63
VI064527		CRUENTUS	2016	5	2	1	209	4	89.8	34.7	7	1	1	27.1	6.9	3	8	1	3	2	1	68	39.2	25.5	2	1	1	18.2	1	7	2	3	5	1	2	0.1
VI064528		CRUENTUS	2016	5	2	1	144	3	82.3	27.3	7	1	1	25.2	11.4	3	8	6	3	2	1	65	34.5	18.4	2	1	1	15.5	1	7	2	3	5	1	2	0.1

### Sheet: Table S2
Table S2 Climatic records in Shanhua, Taiwan during the amaranth regeneration in 1995 to 2019
Year	Mean Humidity	Max Air Temperature	Min Air Temperature	Mean Air Temperature	Mean 10 cm Soil Temperature	Mean 30 cm Soil Temperature	Solar Intensity	Precipitation(mm)	Evaporation(mm)
1995	73.9102	25.3581	15.6665	20.5329	46.3683	23.6413	3778.14	0.610778	4.08563
1996	79.784	26.1901	16.2761	21.2582	47.3207	23.9624	3356.68	0.676056	3.90892
1997	75.0096	25.8572	16.7875	21.3457	46.4885	23.5567	3337.95	0.951923	3.90577
1998	67.6015	27.2645	17.8574	22.5822	48.235	24.2929	3184.19	1.64467	3.47513
1999	68.1141	26.334	16.9922	21.6874	47.5311	23.9029	4187.91	0.730583	4.01942
2000	75.3886	26.136	17.5995	21.8953	48.4066	24.1976	4447.56	0.687204	3.57867
2001	74.3194	27.1953	17.2853	22.2576	47.1408	24.1942	3807.9	0.638743	3.72094
2002	77.6392	27.9222	17.9288	22.9509	51.0047	25.0887	3982.58	0.466981	4.13396
2003	75.09	27.3815	17.7649	22.5986	49.6303	24.4848	3860.31	0.473934	3.65592
2004	68.9668	26.5408	16.982	21.7858	49.4275	24.5175	3898.24	0.383886	3.77441
2005	60.4975	25.4567	16.8379	21.1719	46.5143	23.5754	3645.52	0.477833	3.44236
2006	62.7081	26.5632	17.8081	22.2091	37.7249	24.6019	3676.08	0.545455	3.62871
2007	69.5902	26.6246	17.8197	22.1951	23.4738	24.0311	3253.31	0.311475	3.26721
2008	70.2209	28.8535	19.7105	22.85	25.0384	27.0488	3896.98	0.686047	3.68256
2009	73.1758	27.6176	19.1813	23.3747	25.2253	25.6593	3836.25	0.351648	3.61538
2011	79.5217	27.4022	19.8587	23.6304	25.1663	25.6207	3143.61	2.38913	1.8163
2012	76.0424	29.0293	17.6935	22.288	25.1522	25.6685	4264.48	1.1913	3.80217
2013	70.613	27.463	16.837	21.2348	23.9554	24.8772	4402.17	0.356522	4.04352
2014	67.6228	27.9935	17.4272	21.7946	25.2587	25.9641	4426.55	0.15	4.42975
2015	42.4076	28.9533	19.7696	23.388	26.3533	26.9152	4373.28	0.858696	3.99696
2016	69.1457	28.7098	19.0283	23.0033	26.2315	26.7402	3931.27	1.41739	5.0327
2017	82.2011	28.4913	17.4272	21.8663	25.7239	26.712	4197.87	0.769565	4.37496
2018	82.7217	31.4228	17.7239	23.0533	26.8522	27.2739	4371.51	0.076087	4.43617
2019	82.137	28.662	16.7304	21.5674	26.1837	26.6217	4446.45	1.17174	4.21727

### Sheet: Table S3
Table S3 Sequencing information and genetic components of the amaranth accessions of the WorldVeg genebank collection.
ID	Original_species	Correct_species	Total_reads	Mapped_reads	Mapped_reads_percentage	Denovo_reads	Denovo_reads_percentage	Denovo_coverage	Proportion_of_missing	Proportion_of_heterozygous	Q1	Q2	Q3	Q4	Q5	Q6	Q7	Q8	Q9	Q10	Q11	PC1	PC2	PC3	PC4	PC5
VI033450	SP	TRICOLOR	1367562	793797	58.04	1062567	77.7	29.58	0.16907	0.0027	0.036	0.0063	0.0147	0.0001	0.0006	0.0001	0.0001	0.0001	0.9418	0.0001	0.0001	-28.3544	-2.0143	-4.4141	0.4087	0.058
VI033451	CAUDATUS	CAUDATUS	1356276	1082081	79.78	1080979	79.7	31.77	0.17864	0.00563	0.0001	0.0015	0.0001	0.0001	0.0001	0.0001	0.0001	0.0098	0.0068	0.0001	0.9812	27.8992	-6.3447	-0.3665	-0.0502	-1.9312
VI033452	CAUDATUS	CAUDATUS	1300842	1023489	78.68	1054567	81.07	30.31	0.16477	0.01507	0.0001	0.0001	0.0128	0.0001	0.0014	0.0001	0.0001	0.0001	0.0001	0.0001	0.985	27.9006	-6.2879	-0.2884	-0.0295	-1.8748
VI033453-A	CAUDATUS	CAUDATUS	1329744	1049202	78.9	1023463	76.97	30.46	0.17408	0.00949	0.0015	0.0009	0.0001	0.0026	0.0001	0.0001	0.0041	0.0001	0.0084	0.0057	0.9763	27.3684	-6.0868	0.0834	0.3649	-2.0345
VI033453-B	CAUDATUS	CAUDATUS	1318704	1030452	78.14	1028069	77.96	31.03	0.18763	0.00609	0.0001	0.0029	0.0001	0.0001	0.0021	0.0144	0.0001	0.0001	0.0057	0.0001	0.9743	27.3298	-6.003	-0.0074	0.4293	-1.9854
VI033454	CAUDATUS	CAUDATUS	1325259	1056553	79.72	1049133	79.16	30.74	0.15341	0.00713	0.0001	0.0001	0.0001	0.0007	0.0001	0.0017	0.0001	0.0031	0.0001	0.0001	0.9939	27.7479	-5.984	0.0135	0.3849	-1.8045
VI033455-A	HYPOCHONDRIACUS	CAUDATUS	1303549	1031222	79.11	1009386	77.43	30.1	0.15431	0.00752	0.0001	0.0003	0.0166	0.0001	0.0001	0.0001	0.0001	0.008	0.0001	0.0001	0.9745	28.1487	-6.1437	-0.2016	0.0441	-1.9757
VI033455-B	HYPOCHONDRIACUS	CAUDATUS	1299607	1037786	79.85	996658	76.69	29.89	0.16368	0.00576	0.005	0.0022	0.0001	0.0048	0.0001	0.0001	0.0001	0.022	0.0001	0.0001	0.9653	28.1069	-6.1276	-0.1865	0.0382	-2.0211
VI033456	CAUDATUS	CAUDATUS	1344193	1068606	79.5	1037540	77.19	30.95	0.16875	0.00757	0.0001	0.0001	0.0001	0.0001	0.0032	0.0001	0.0001	0.0191	0.0012	0.006	0.9699	27.8532	-6.0622	-0.2131	0.0488	-2.0062
VI033457-A	CAUDATUS	CAUDATUS	1277489	1023815	80.14	998214	78.14	29.55	0.16567	0.00747	0.0001	0.0001	0.0001	0.0001	0.0001	0.0001	0.0001	0.0001	0.0037	0.0001	0.9954	27.7559	-6.1724	-0.3412	-0.0203	-1.9024
VI033457-B	CAUDATUS	CAUDATUS	1328121	1060037	79.81	1053193	79.3	31.29	0.16163	0.00965	0.0001	0.0001	0.0001	0.0001	0.0001	0.0001	0.0001	0.0001	0.0001	0.0001	0.999	27.7819	-6.1547	-0.3506	0.0297	-1.948
VI033458	CAUDATUS	CAUDATUS	1274071	1016469	79.78	1043404	81.9	30.56	0.15065	0.00733	0.0001	0.0001	0.0001	0.0001	0.0001	0.0001	0.0001	0.0001	0.0001	0.0001	0.999	28.0494	-6.1337	-0.3236	-0.0497	-1.8376
VI033459	CAUDATUS	CAUDATUS	1292998	1023247	79.14	996439	77.06	29.22	0.17492	0.00981	0.0001	0.0001	0.0001	0.0001	0.0001	0.0001	0.0001	0.0001	0.0131	0.0001	0.986	27.5891	-6.2999	-0.3544	0.028	-1.9038
VI033460	CRUENTUS	HYPOCHONDRIACUS	1327960	1068035	80.43	1088964	82	31.47	0.16368	0.02334	0.0001	0.0066	0.022	0.0001	0.0001	0.0001	0.6263	0.0151	0.0001	0.0001	0.3295	28.0294	-6.5993	-0.1613	-0.0286	-1.6239
VI033461	RETROFLEXUS	SP	1320106	1075300	81.46	959460	72.68	27.78	0.17062	0.0264	0.0148	0.0041	0.0024	0.0001	0.0001	0.0001	0.5606	0.0001	0.0001	0.0001	0.4175	27.8636	-6.5087	-0.2359	0.0138	-1.695
VI033462-A	HYPOCHONDRIACUS	CAUDATUS	1275222	1013348	79.46	994195	77.96	29.37	0.15655	0.01203	0.0018	0.0021	0.0077	0.0001	0.0001	0.0001	0.0001	0.0001	0.0001	0.0001	0.9876	27.7921	-6.2716	-0.297	-0.0108	-1.9098
VI033462-B	HYPOCHONDRIACUS	CAUDATUS	1288791	1021979	79.3	1026532	79.65	30.5	0.17036	0.00565	0.0001	0.0015	0.0001	0.0001	0.0001	0.0001	0.022	0.0368	0.0001	0.0084	0.9307	27.8588	-6.3919	-0.4035	0.0351	-1.917
VI033463	HYPOCHONDRIACUS	CAUDATUS	1309576	1034809	79.02	1008981	77.05	29.78	0.17351	0.00878	0.0001	0.0001	0.0001	0.0001	0.0077	0.0012	0.0001	0.0115	0.0059	0.0001	0.9731	27.8929	-6.2472	-0.397	-0.0408	-1.9384
VI033468	TRICOLOR	TRICOLOR	1295459	770011	59.44	906023	69.94	26.42	0.16041	0.00222	0.0389	0.0009	0.0177	0.0001	0.0011	0.0047	0.0001	0.0001	0.934	0.0022	0.0001	-28.4017	-1.9727	-4.3521	0.3986	0.0603
VI033469	TRICOLOR	TRICOLOR	1307014	751806	57.52	1012279	77.45	28.89	0.14358	0.00375	0.0214	0.0001	0.0025	0.0001	0.0031	0.0001	0.0001	0.0064	0.9659	0.0001	0.0001	-28.3365	-1.9078	-4.398	0.3684	0.0213
VI033470	TRICOLOR	TRICOLOR	1350303	815082	60.36	962015	71.24	26.9	0.15154	0.00878	0.0178	0.0001	0.0001	0.0001	0.0018	0.0136	0.0001	0.0139	0.9519	0.0005	0.0001	-28.4023	-1.9696	-4.3283	0.3406	-0.0324
VI033471	SP	TRICOLOR	1370933	828876	60.46	985068	71.85	28.68	0.15501	0.00228	0.0164	0.0001	0.0115	0.0014	0.0025	0.0003	0.0001	0.0035	0.9639	0.0001	0.0001	-28.4476	-1.8841	-4.4318	0.35	0.0816
VI033472	SP	TRICOLOR	1335068	768776	57.58	1028622	77.05	29.07	0.1552	0.00281	0.0151	0.0001	0.003	0.0043	0.0001	0.0001	0.0079	0.0001	0.9676	0.0015	0.0001	-28.5815	-1.8173	-4.4456	0.3523	0.0118
VI033473	TRICOLOR	TRICOLOR	1372923	801761	58.4	991858	72.24	28.41	0.15707	0.00244	0.0001	0.0027	0.0088	0.0012	0.0001	0.0135	0.0001	0.0001	0.9731	0.0002	0.0001	-28.5341	-1.7644	-4.4151	0.4415	0.0812
VI033474	TRICOLOR	TRICOLOR	1310482	776936	59.29	907096	69.22	26.16	0.16034	0.00214	0.0001	0.0001	0.0068	0.0001	0.0001	0.0154	0.0001	0.0093	0.9675	0.0001	0.0004	-28.529	-1.6797	-4.4909	0.393	0.0905
VI033475	TRICOLOR	TRICOLOR	1303770	772460	59.25	924157	70.88	26.68	0.14371	0.0033	0.0001	0.0001	0.0021	0.003	0.0053	0.0033	0.0017	0.0081	0.976	0.0001	0.0001	-28.278	-1.96	-4.4753	0.3987	0.0764
VI033476	TRICOLOR	TRICOLOR	1319993	783477	59.35	952653	72.17	27.21	0.14975	0.0034	0.0144	0.0033	0.0001	0.0008	0.0001	0.0001	0.0111	0.0001	0.9698	0.0001	0.0001	-28.3598	-1.8925	-4.3768	0.3851	-0.0023
VI033477	SP	TRICOLOR	1268350	762491	60.12	906257	71.45	26.48	0.16163	0.00322	0.0127	0.0029	0.0001	0.0029	0.0013	0.0001	0.0001	0.0123	0.9659	0.0016	0.0001	-28.4332	-1.7564	-4.4055	0.3589	0.0837
VI033478	TRICOLOR	TRICOLOR	1344532	808753	60.15	941273	70.01	26.97	0.14442	0.0021	0.0001	0.0001	0.0091	0.0001	0.0007	0.0079	0.0001	0.0004	0.976	0.005	0.0005	-28.4338	-1.867	-4.3504	0.4383	0.0514
VI033479	SP	VIRIDIS	1362292	824938	60.56	978484	71.83	27.71	0.20767	0.00648	0.0101	0.0008	0.0054	0.0001	0.0101	0.0076	0.0032	0.0001	0.0001	0.9624	0.0001	-18.1569	2.1615	13.3873	6.9146	0.037
VI033480	TRICOLOR	TRICOLOR	1338147	777054	58.07	973880	72.78	27.74	0.15398	0.00281	0.0309	0.0047	0.0005	0.0026	0.0001	0.0006	0.0074	0.0001	0.9529	0.0001	0.0001	-28.3449	-1.8579	-4.3839	0.4513	0.0617
VI033481	SP	TRICOLOR	1324944	788037	59.48	947172	71.49	27.21	0.14962	0.00461	0.0487	0.005	0.0035	0.0001	0.0041	0.0001	0.0001	0.0003	0.9238	0.0142	0.0001	-28.3738	-1.9094	-3.9803	0.4835	-0.0256
VI033482	TRICOLOR	TRICOLOR	1341063	807625	60.22	971043	72.41	27.68	0.13934	0.00284	0.0028	0.0001	0.0001	0.0001	0.0001	0.0001	0.0098	0.0001	0.9866	0.0001	0.0001	-28.4328	-2.0193	-4.4014	0.342	0.0305
VI033483	TRICOLOR	TRICOLOR	1323537	814234	61.52	947069	71.56	27	0.13491	0.00275	0.0216	0.0012	0.0071	0.0032	0.0013	0.0027	0.0001	0.0001	0.9626	0.0001	0.0001	-28.2748	-1.4803	-4.2625	0.5626	0.0782
VI033484	TRICOLOR	TRICOLOR	1324527	760774	57.44	1025140	77.4	29.32	0.1439	0.00278	0.0001	0.0072	0.0001	0.0001	0.0001	0.0014	0.0001	0.0001	0.9797	0.0001	0.0109	-28.2439	-1.6196	-4.369	0.5875	0.0939
VI033485	TRICOLOR	TRICOLOR	1292459	751154	58.12	1000498	77.41	28.31	0.11982	0.00233	0.0001	0.0001	0.0044	0.0001	0.0001	0.0071	0.0041	0.0001	0.981	0.0001	0.0028	-28.3359	-1.6278	-4.3106	0.556	0.049
VI033486	TRICOLOR	TRICOLOR	1356430	786573	57.99	971751	71.64	28.22	0.1649	0.00408	0.0298	0.0001	0.016	0.008	0.0001	0.0001	0.0001	0.0001	0.9385	0.0018	0.0054	-28.3067	-1.5429	-4.2808	0.6054	0.0622
VI033487	CRUENTUS	CRUENTUS	1311429	1036530	79.04	975687	74.4	29	0.14422	0.00585	0.0017	0.0001	0.997	0.0001	0.0001	0.0005	0.0001	0.0001	0.0001	0.0001	0.0001	28.3886	-7.9513	0.1541	0.3372	1.7012
VI033488	TRICOLOR	TRICOLOR	1310603	782400	59.7	909639	69.41	26.37	0.15777	0.00206	0.0396	0.0007	0.0001	0.0037	0.0001	0.0001	0.0014	0.0007	0.9364	0.0045	0.0128	-28.4024	-1.4765	-4.2819	0.5528	0.0745
VI033489	TRICOLOR	TRICOLOR	1281912	783116	61.09	884938	69.03	25.41	0.13434	0.00267	0.0446	0.0003	0.0001	0.0001	0.0001	0.0001	0.0005	0.0001	0.9455	0.0001	0.0085	-28.2021	-1.6222	-4.2484	0.5933	0.0481
VI033490	TRICOLOR	TRICOLOR	1260909	802558	63.65	851045	67.49	18.29	0.21415	0.23133	0.0001	0.2316	0.0001	0.0566	0.0001	0.4703	0.0001	0.0001	0.2408	0.0001	0.0001	-12.2631	4.4415	-4.4505	0.5364	-0.7256
VI036225	GRAECIZANS	SP	1320963	775486	58.71	1017628	77.04	29.26	0.21152	0.0035	0.6771	0.0084	0.0012	0.0292	0.1413	0.0001	0.0001	0.0068	0.0001	0.1165	0.0193	-19.4635	-1.6499	4.0043	-0.7167	-1.6029
VI036226	CAUDATUS	CAUDATUS	1310999	1048346	79.97	992768	75.73	29.36	0.15148	0.00583	0.0001	0.0001	0.0001	0.0013	0.0001	0.0001	0.0001	0.0001	0.0001	0.0001	0.9978	27.6198	-5.962	0.0086	0.3819	-1.8496
VI036227	BLITOIDES	SP	1334358	785690	58.88	1012004	75.84	29.48	0.37064	0.00194	0.1927	0.0541	0.017	0.1013	0.1418	0.0208	0.0444	0.054	0.1167	0.1969	0.0604	-8.6377	-1.4603	5.1243	0.6405	-2.1597
VI036228	CRUENTUS	HYPOCHONDRIACUS	1353901	1096798	81.01	1046483	77.29	30.85	0.15	0.00627	0.0001	0.0001	0.0001	0.0001	0.004	0.0001	0.9105	0.0169	0.0096	0.0001	0.0584	27.6567	-6.6451	0.2482	0.4035	-1.5833
VI036229	HYPOCHONDRIACUS	HYPOCHONDRIACUS	1339696	1077891	80.46	1060036	79.13	30.22	0.13941	0.01604	0.0069	0.0001	0.2787	0.0001	0.0016	0.0001	0.6869	0.0001	0.0001	0.0017	0.0237	27.7144	-7.13	0.1954	0.3323	-0.7372
VI036230	CRUENTUS	HYPOCHONDRIACUS	1352271	1095821	81.04	1147398	84.85	33.98	0.16336	0.00568	0.0017	0.0015	0.0106	0.0028	0.0001	0.0001	0.9747	0.0001	0.0042	0.004	0.0001	27.7193	-6.5002	0.2886	0.4252	-1.5191
VI036231	CRUENTUS	HYPOCHONDRIACUS	1343342	1069399	79.61	1061027	78.98	30.83	0.16342	0.00814	0.0084	0.0001	0.0001	0.0001	0.0045	0.0041	0.9399	0.0026	0.0085	0.0002	0.0315	27.2849	-6.6687	0.1616	0.3812	-1.6222
VI036232	CRUENTUS	HYPOCHONDRIACUS	1257134	990294	78.77	971043	77.24	29.19	0.16246	0.00583	0.0001	0.0004	0.5565	0.0001	0.0001	0.0001	0.0401	0.3259	0.0171	0.006	0.0536	28.0006	-7.6157	0.139	0.4518	1.2529
VI038220	SP	TRICOLOR	1257709	747106	59.4	868149	69.03	25.04	0.15777	0.01159	0.0001	0.0102	0.0159	0.0001	0.0001	0.0208	0.0001	0.0001	0.938	0.0001	0.0145	-27.5745	-1.9712	-4.2919	0.6215	-0.0127
VI038237	TRICOLOR	TRICOLOR	1338943	811003	60.57	931040	69.54	27	0.14255	0.0027	0.0001	0.0001	0.0171	0.0001	0.0001	0.0001	0.0018	0.0001	0.977	0.0001	0.0034	-28.3856	-1.7055	-4.2937	0.5982	0.044
VI040944	SPINOSUS	TRICOLOR	1309780	744649	56.85	1003711	76.63	28.51	0.13061	0.00266	0.0313	0.0015	0.0001	0.0001	0.0001	0.0001	0.0001	0.0059	0.9606	0.0001	0.0001	-28.2245	-1.5751	-4.2205	0.5394	0.0667
VI041041	TRICOLOR	SP	1302271	907743	69.7	1051929	80.78	21.53	0.19341	0.28716	0.0147	0.8438	0.0001	0.1123	0.0001	0.0031	0.0078	0.0001	0.0001	0.0001	0.0178	24.0817	13.847	-1.637	0.1897	-0.9302
VI041062	TRICOLOR	VIRIDIS	1274650	772538	60.61	914779	71.77	26.46	0.19277	0.00605	0.0001	0.0001	0.0001	0.0042	0.0001	0.0075	0.0001	0.004	0.0038	0.98	0.0001	-18.3167	2.4753	13.3903	7.0406	0.0219
VI042943	TRICOLOR	TRICOLOR	1403460	814262	58.02	1026453	73.14	28.75	0.13382	0.00993	0.0027	0.0025	0.0001	0.0008	0.0003	0.0227	0.0001	0.0019	0.9553	0.007	0.0066	-28.2749	-1.5766	-4.1704	0.5971	0.1196
VI042944	TRICOLOR	TRICOLOR	1267073	754118	59.52	945330	74.61	27.21	0.15835	0.0061	0.0045	0.0001	0.0045	0.0059	0.0081	0.0054	0.0001	0.0048	0.9541	0.0007	0.0119	-27.868	-2.0381	-4.4587	0.387	-0.0714
VI042945	TRICOLOR	TRICOLOR	1318152	767932	58.26	1013333	76.88	28.58	0.14859	0.00354	0.0332	0.0017	0.0007	0.0007	0.0081	0.0001	0.0001	0.0001	0.9441	0.0002	0.0109	-27.8424	-2.0017	-4.3916	0.3442	-0.1342
VI042946	TRICOLOR	TRICOLOR	1279632	740003	57.83	990861	77.43	27.81	0.15867	0.01496	0.0325	0.006	0.0221	0.0001	0.0001	0.0059	0.0019	0.0001	0.9305	0.0001	0.0006	-27.08	-2.285	-4.4027	0.3117	-0.1523
VI042947	HYPOCHONDRIACUS	CRUENTUS	1261094	1003863	79.6	931928	73.9	27.95	0.16175	0.00666	0.002	0.0001	0.9435	0.0029	0.0049	0.0021	0.0001	0.0375	0.005	0.0017	0.0001	28.7638	-7.949	-0.1007	-0.0122	1.5078
VI042948	HYPOCHONDRIACUS	CRUENTUS	1292981	1041322	80.54	955158	73.87	28.57	0.15482	0.00433	0.0039	0.0001	0.9416	0.0001	0.0001	0.0003	0.0197	0.0284	0.0023	0.0035	0.0001	29.0682	-7.9092	-0.1488	0.0129	1.4933
VI042949	HYPOCHONDRIACUS	CRUENTUS	1282949	1026996	80.05	921890	71.86	27.36	0.15822	0.00572	0.0001	0.0039	0.9622	0.004	0.0022	0.0001	0.0001	0.0221	0.0045	0.0007	0.0001	28.7343	-7.9837	-0.11	0.0342	1.4439
VI042950	HYPOCHONDRIACUS	CRUENTUS	1267822	1021353	80.56	1003853	79.18	30.56	0.14782	0.00618	0.0001	0.0028	0.6133	0.0033	0.0001	0.0001	0.0529	0.2781	0.0001	0.0066	0.0426	28.8204	-7.6426	-0.1545	0.1082	1.0365
VI042951	TRICOLOR	TRICOLOR	1256926	741251	58.97	919600	73.16	27.13	0.14095	0.00284	0.0001	0.0001	0.0061	0.0001	0.0114	0.0013	0.0001	0.003	0.9761	0.0009	0.0008	-27.926	-2.0555	-4.4204	0.3776	-0.0833
VI042952	CAUDATUS	CRUENTUS	1268124	1011656	79.78	929789	73.32	27.72	0.14943	0.00536	0.0098	0.0001	0.9582	0.0023	0.0021	0.0001	0.0001	0.0269	0.0001	0.0001	0.0001	28.7423	-8.0261	-0.092	0.0704	1.4844
VI042953	TRICOLOR	TRICOLOR	1258569	735296	58.42	929578	73.86	26.9	0.19354	0.00462	0.8072	0.0001	0.0001	0.0001	0.0001	0.0001	0.0001	0.0001	0.1919	0.0001	0.0001	-25.2075	-1.0089	-0.8909	0.3625	-0.0344
VI042955	TRICOLOR	TRICOLOR	1259116	745484	59.21	967155	76.81	27.18	0.14198	0.00584	0.0001	0.0012	0.0051	0.0001	0.0023	0.0018	0.0056	0.0001	0.9834	0.0001	0.0001	-27.7626	-2.069	-4.4808	0.3746	-0.0699
VI042956-A	HYPOCHONDRIACUS	CRUENTUS	1280593	1025614	80.09	965413	75.39	28.03	0.15989	0.01597	0.0001	0.0034	0.753	0.0001	0.0001	0.0001	0.0101	0.1916	0.0185	0.0074	0.0156	28.1323	-8.0122	-0.1686	0.1149	1.2275
VI042956-B	HYPOCHONDRIACUS	CRUENTUS	1283592	1025652	79.9	968312	75.44	28.5	0.1432	0.0066	0.0001	0.0001	0.9925	0.0024	0.0001	0.0001	0.0001	0.0001	0.0002	0.0001	0.0042	28.9915	-7.8663	-0.2056	-0.0249	1.4801
VI042957	TRICOLOR	TRICOLOR	1302465	775663	59.55	911871	70.01	26.68	0.16413	0.00392	0.046	0.0039	0.0056	0.0001	0.0001	0.0001	0.0001	0.0001	0.9351	0.0001	0.0089	-27.8686	-1.8646	-4.4607	0.3939	-0.1417
VI042958-A	TRICOLOR	TRICOLOR	1306181	785810	60.16	937789	71.8	26.96	0.14397	0.00713	0.0049	0.0001	0.0001	0.0001	0.0052	0.0055	0.0017	0.0001	0.9687	0.0032	0.0104	-27.8264	-2.0583	-4.4974	0.3517	-0.1108
VI042959-A	TRICOLOR	TRICOLOR	1368080	832668	60.86	923028	67.47	26.94	0.15238	0.00561	0.0001	0.0001	0.0068	0.0001	0.0053	0.0076	0.0001	0.0112	0.9634	0.0001	0.0052	-27.7517	-2.1455	-4.4673	0.3488	-0.0754
VI042959-B	TRICOLOR	TRICOLOR	1246678	745853	59.83	877977	70.43	25.59	0.14499	0.00263	0.0088	0.0012	0.0094	0.004	0.0136	0.0033	0.0016	0.0001	0.9576	0.0003	0.0001	-27.8753	-2.1753	-4.4072	0.3529	-0.0982
VI042960	TRICOLOR	TRICOLOR	1369948	830184	60.6	924076	67.45	26.49	0.17203	0.00411	0.0477	0.0013	0.0107	0.001	0.0001	0.0001	0.0016	0.0001	0.9254	0.0034	0.0086	-27.7507	-1.9841	-4.3946	0.4299	-0.1038
VI042961	TRICOLOR	TRICOLOR	1354894	806107	59.5	923236	68.14	25.89	0.16079	0.00582	0.0193	0.0041	0.0092	0.0038	0.0014	0.0001	0.0001	0.0001	0.9557	0.0001	0.0062	-27.8586	-1.9261	-4.4558	0.3221	-0.097
VI042962	CRUENTUS	CRUENTUS	1339901	1083521	80.87	990630	73.93	29.15	0.15045	0.00718	0.0019	0.0014	0.9848	0.0001	0.0091	0.0001	0.0001	0.0001	0.0021	0.0001	0.0001	28.8277	-7.9443	-0.1602	-0.0184	1.4847
VI042963	DUBIUS	DUBIUS	1202546	880220	73.2	903175	75.11	19.45	0.17755	0.29263	0.0157	0.943	0.0131	0.0102	0.0001	0.0011	0.0053	0.0001	0.0112	0.0001	0.0001	24.1471	11.7081	-1.4155	0.224	-1.6052
VI042964	TRICOLOR	TRICOLOR	1251747	715674	57.17	982747	78.51	27.51	0.15482	0.006	0.0388	0.0058	0.0002	0.0027	0.0001	0.0001	0.0041	0.0001	0.9355	0.0072	0.0054	-27.7912	-1.9766	-4.3024	0.3743	-0.1321
VI042965	TRICOLOR	TRICOLOR	1316840	772672	58.68	990291	75.2	28.09	0.14859	0.01101	0.0098	0.0023	0.0001	0.0001	0.0021	0.0001	0.001	0.0173	0.9592	0.0001	0.008	-27.0455	-2.3942	-4.5714	0.3452	-0.1342
VI042966	TRICOLOR	CRUENTUS	1289419	1006858	78.09	1004537	77.91	29.53	0.14943	0.00695	0.0018	0.0051	0.9565	0.0017	0.0001	0.0001	0.0087	0.0181	0.0001	0.0001	0.0077	29.0187	-7.8615	-0.0854	-0.0295	1.4692
VI042967	TRICOLOR	TRICOLOR	1289611	762066	59.09	899712	69.77	26.27	0.16959	0.00487	0.0637	0.0001	0.0174	0.0001	0.0001	0.0001	0.0001	0.0001	0.9143	0.0001	0.0039	-27.8649	-1.9659	-4.3829	0.3779	-0.0749
VI042968	TRICOLOR	TRICOLOR	1317912	768489	58.31	939967	71.32	27.4	0.13915	0.00343	0.0001	0.0001	0.014	0.0008	0.0102	0.0033	0.0001	0.0001	0.9712	0.0001	0.0001	-27.7987	-2.1561	-4.3715	0.35	-0.1065
VI042969-B	TRICOLOR	TRICOLOR	1340655	802324	59.85	955881	71.3	27.91	0.14724	0.00316	0.0001	0.0001	0.006	0.0002	0.0058	0.0001	0.008	0.0001	0.9744	0.0051	0.0001	-27.7062	-2.1907	-4.482	0.3961	-0.091
VI042970	TRICOLOR	TRICOLOR	1373392	804887	58.61	1207771	87.94	34.38	0.11443	0.00283	0.0187	0.0001	0.0001	0.0001	0.007	0.0001	0.0001	0.0011	0.9724	0.0001	0.0001	-27.7989	-2.2334	-4.4209	0.3612	-0.0833
VI042971	TRICOLOR	TRICOLOR	1308136	803328	61.41	901160	68.89	25.92	0.15842	0.00801	0.0148	0.0032	0.0001	0.0004	0.0005	0.0022	0.0127	0.0001	0.9631	0.0001	0.0028	-27.8437	-2.0443	-4.4225	0.4399	-0.1087
VI042972	TRICOLOR	TRICOLOR	1312131	785264	59.85	972794	74.14	28.27	0.13755	0.00529	0.026	0.0001	0.0001	0.001	0.0001	0.0001	0.0001	0.0001	0.9674	0.0001	0.0049	-27.8986	-1.8891	-4.4412	0.2443	-0.1037
VI042973	TRICOLOR	TRICOLOR	1292842	769810	59.54	927892	71.77	27.38	0.14943	0.00272	0.0326	0.0001	0.0001	0.0001	0.0019	0.0001	0.0001	0.0049	0.9555	0.0044	0.0001	-28.0776	-1.921	-4.4519	0.3455	-0.0713
VI042974	TRICOLOR	TRICOLOR	1247017	761577	61.07	865710	69.42	25.45	0.1755	0.00771	0.0042	0.0038	0.0139	0.0017	0.0001	0.0226	0.0038	0.0001	0.9371	0.0061	0.0065	-27.8105	-2.1052	-4.3944	0.344	-0.0892
VI042975-A	TRICOLOR	TRICOLOR	1239130	773175	62.4	824936	66.57	23.69	0.13832	0.00932	0.0307	0.0001	0.0001	0.0001	0.0001	0.0001	0.0001	0.0001	0.9642	0.0005	0.0038	-27.9017	-2	-4.3685	0.3639	-0.1142
VI042975-B	TRICOLOR	TRICOLOR	1321640	794089	60.08	964574	72.98	27.85	0.14609	0.00654	0.017	0.0001	0.007	0.0051	0.0001	0.0001	0.004	0.0001	0.9662	0.0001	0.0002	-27.7812	-2.0474	-4.4199	0.3222	-0.1487
VI042976	TRICOLOR	TRICOLOR	1413099	866558	61.32	906862	64.18	26.2	0.1441	0.0066	0.0451	0.0008	0.0081	0.0009	0.0001	0.0001	0.0001	0.0001	0.9368	0.0066	0.0014	-27.879	-2.1148	-4.3238	0.3506	-0.1163
VI042977	TRICOLOR	TRICOLOR	1182455	700803	59.27	956414	80.88	26.84	0.11706	0.00458	0.0001	0.0001	0.0001	0.0001	0.0001	0.0128	0.0001	0.0001	0.9863	0.0001	0.0001	-28.4232	-1.9008	-4.3667	0.3781	0.0572
VI042978	TRICOLOR	TRICOLOR	1256555	752151	59.86	908345	72.29	25.59	0.12727	0.0075	0.0208	0.0001	0.0001	0.0013	0.0039	0.0015	0.0025	0.0001	0.9631	0.0065	0.0001	-28.3318	-1.9159	-4.2813	0.3281	0.0228
VI042979-A	TRICOLOR	TRICOLOR	1373153	833971	60.73	992519	72.28	28.14	0.12644	0.00441	0.0243	0.0001	0.0001	0.0033	0.0026	0.0001	0.0001	0.0001	0.9631	0.0061	0.0001	-27.8875	-1.9909	-4.3963	0.3453	-0.0785
VI042979-B	TRICOLOR	TRICOLOR	1269839	775959	61.11	905502	71.31	25.9	0.12881	0.00361	0.008	0.0001	0.0001	0.0024	0.0001	0.0062	0.0062	0.0001	0.9746	0.0001	0.0021	-28.4251	-1.7338	-4.2877	0.3459	0.0721
VI042980	TRICOLOR	TRICOLOR	1242948	751936	60.5	915738	73.67	26.6	0.1222	0.00373	0.0024	0.0001	0.0001	0.0001	0.0067	0.0082	0.0001	0.0001	0.9753	0.0068	0.0001	-28.4233	-1.7867	-4.303	0.3767	0.0605
VI042981	DUBIUS	DUBIUS	1290398	934463	72.42	1025831	79.5	21.05	0.13074	0.30583	0.0001	0.999	0.0001	0.0001	0.0001	0.0001	0.0001	0.0001	0.0001	0.0001	0.0001	24.367	11.44	-1.8343	-0.2359	-1.6179
VI042982	TRICOLOR	TRICOLOR	1252182	749691	59.87	957924	76.5	26.96	0.11758	0.00735	0.0001	0.0001	0.0001	0.0001	0.0001	0.0146	0.0001	0.0001	0.9845	0.0001	0.0001	-28.4812	-1.8607	-4.3661	0.3321	0.0637
VI042983	TRICOLOR	TRICOLOR	1278892	803086	62.8	877849	68.64	25.38	0.13125	0.00732	0.0035	0.0001	0.0001	0.0001	0.0001	0.0108	0.0001	0.0023	0.9785	0.0042	0.0001	-28.4626	-1.872	-4.2692	0.3672	0.0747
VI042984	TRICOLOR	TRICOLOR	1228312	774602	63.06	838262	68.25	23.9	0.11706	0.00851	0.0011	0.0001	0.0001	0.0001	0.0036	0.0216	0.0001	0.0001	0.973	0.0001	0.0001	-28.4116	-1.848	-4.2068	0.2942	0.0607
VI042985	TRICOLOR	TRICOLOR	1246964	733623	58.83	936600	75.11	26.61	0.12952	0.00649	0.0001	0.0001	0.0001	0.0001	0.0001	0.0053	0.0026	0.0027	0.9864	0.0024	0.0001	-28.3967	-1.7549	-4.288	0.37	0.1263
VI043724	TRICOLOR	TRICOLOR	1334144	797872	59.8	965696	72.38	28.13	0.14101	0.00389	0.0391	0.0031	0.0001	0.0001	0.0001	0.0001	0.0009	0.0003	0.956	0.0001	0.0001	-28.4513	-1.7179	-4.3668	0.3171	-0.0134
VI043725	TRICOLOR	CRUENTUS	1264119	978858	77.43	961633	76.07	27.34	0.15675	0.00594	0.0001	0.0038	0.9773	0.0001	0.0097	0.0001	0.0017	0.0001	0.0069	0.0001	0.0001	28.5636	-8.1965	-0.254	-0.0356	1.5865
VI044364	CRUENTUS	CRUENTUS	1213273	982493	80.98	892738	73.58	26.67	0.14146	0.00703	0.0001	0.0001	0.999	0.0001	0.0001	0.0001	0.0001	0.0001	0.0001	0.0001	0.0001	28.6252	-8.1326	-0.2709	-0.0897	1.5891
VI044365-A	HYPOCHONDRIACUS	CRUENTUS	1313820	1052799	80.13	904419	68.84	26.96	0.16728	0.00655	0.0001	0.0001	0.9471	0.0054	0.0001	0.0021	0.0104	0.0225	0.0122	0.0001	0.0001	28.5084	-8.1056	-0.2967	0.0145	1.6559
VI044365-B	HYPOCHONDRIACUS	CRUENTUS	1269100	1032445	81.35	878086	69.19	25.08	0.14634	0.03739	0.0001	0.0052	0.7197	0.0001	0.0001	0.0001	0.2743	0.0001	0.0001	0.0001	0.0001	28.4915	-7.7381	-0.1867	-0.0423	0.6968
VI044366	CRUENTUS	CRUENTUS	1335424	1071975	80.27	942923	70.61	27.8	0.14532	0.00579	0.0025	0.0001	0.99	0.0001	0.001	0.0001	0.0001	0.0001	0.0006	0.0052	0.0001	28.5775	-8.2002	-0.2447	-0.0697	1.5735
VI044367	CRUENTUS	CRUENTUS	1275997	1034749	81.09	925861	72.56	27.87	0.14429	0.00525	0.0001	0.0001	0.999	0.0001	0.0001	0.0001	0.0001	0.0001	0.0001	0.0001	0.0001	28.6386	-8.1493	-0.2171	-0.0324	1.6282
VI044368	DUBIUS	DUBIUS	1271581	925829	72.81	981509	77.19	20.16	0.13607	0.30712	0.0001	0.9978	0.0001	0.0001	0.0001	0.0001	0.0001	0.0001	0.0001	0.0001	0.0013	24.3289	11.5252	-2.001	-0.1724	-1.6428
VI044369	HYPOCHONDRIACUS	CRUENTUS	1229387	1005039	81.75	919950	74.83	27	0.14056	0.00643	0.0001	0.0001	0.9746	0.0001	0.0001	0.0038	0.0001	0.0001	0.0001	0.0001	0.0209	28.5758	-8.2074	-0.2896	-0.062	1.5783
VI044370-A	CRUENTUS	CRUENTUS	1321365	1064617	80.57	991684	75.05	29.51	0.13973	0.00657	0.0001	0.0001	0.9964	0.0003	0.0001	0.0026	0.0001	0.0001	0.0001	0.0001	0.0001	28.6843	-8.0986	-0.2542	-0.0816	1.6288
VI044370-B	CRUENTUS	CRUENTUS	1291474	1040257	80.55	925795	71.69	27.18	0.13472	0.00638	0.0001	0.0001	0.999	0.0001	0.0001	0.0001	0.0001	0.0001	0.0001	0.0001	0.0001	28.6603	-8.1442	-0.2701	-0.0683	1.6169
VI044371	CRUENTUS	CRUENTUS	1425208	1155616	81.08	1046480	73.43	30.89	0.13408	0.00704	0.0001	0.0016	0.9896	0.0041	0.0005	0.0029	0.0001	0.0001	0.0001	0.0008	0.0001	28.9565	-7.9076	-0.1795	-0.0559	1.4606
VI044372	DUBIUS	DUBIUS	1309747	951483	72.65	999732	76.33	20.69	0.13902	0.30638	0.0001	0.9965	0.0026	0.0001	0.0001	0.0001	0.0001	0.0001	0.0001	0.0001	0.0001	24.2465	11.4171	-1.9151	-0.1687	-1.6071
VI044373	HYPOCHONDRIACUS	CRUENTUS	1292580	1055628	81.67	951407	73.61	28.08	0.14018	0.00717	0.0001	0.0001	0.999	0.0001	0.0001	0.0001	0.0001	0.0001	0.0001	0.0001	0.0001	28.5494	-8.1657	-0.2558	-0.0802	1.598
VI044374	HYPOCHONDRIACUS	CRUENTUS	1282408	1047504	81.68	909595	70.93	26.75	0.13947	0.00679	0.0001	0.0001	0.9976	0.0001	0.0001	0.0004	0.0001	0.0001	0.0001	0.0012	0.0001	28.7285	-8.1257	-0.2275	-0.0962	1.6568
VI044375-A	HYPOCHONDRIACUS	CRUENTUS	1320781	1058570	80.15	916875	69.42	27.21	0.14994	0.00635	0.0001	0.0001	0.9785	0.0001	0.0001	0.0015	0.0033	0.0001	0.0021	0.0019	0.0122	28.6937	-8.1624	-0.3223	-0.0574	1.6
VI044375-B	HYPOCHONDRIACUS	CRUENTUS	1283236	1039937	81.04	913764	71.21	26.65	0.14005	0.0109	0.0001	0.0001	0.9074	0.0001	0.0001	0.0001	0.0001	0.0663	0.0066	0.0001	0.019	28.4049	-8.142	-0.3385	-0.0579	1.4645
VI044376	CRUENTUS	CRUENTUS	1296581	1055609	81.41	955217	73.67	28.41	0.14313	0.00607	0.0001	0.0001	0.997	0.0001	0.0001	0.0001	0.0001	0.0001	0.0001	0.0001	0.0021	28.7038	-8.1258	-0.2694	-0.0727	1.5842
VI044377	DUBIUS	DUBIUS	1347894	981293	72.8	1048724	77.8	21.6	0.1231	0.30953	0.0001	0.999	0.0001	0.0001	0.0001	0.0001	0.0001	0.0001	0.0001	0.0001	0.0001	24.1473	11.4394	-1.8695	-0.1833	-1.6356
VI044378	CRUENTUS	CRUENTUS	1306349	1068474	81.79	928611	71.08	27.4	0.13832	0.00678	0.0001	0.0001	0.998	0.0001	0.0001	0.0001	0.0001	0.0001	0.0011	0.0001	0.0001	28.5873	-8.1599	-0.3081	-0.1023	1.6131
VI044379-A	TRICOLOR	TRICOLOR	1232986	752281	61.01	913293	74.07	26.42	0.11443	0.0021	0.0001	0.0001	0.0001	0.0001	0.0048	0.0094	0.0001	0.0001	0.984	0.0011	0.0001	-28.4205	-1.7912	-4.3239	0.3576	0.0387
VI044379-B	TRICOLOR	TRICOLOR	1295218	779315	60.17	958678	74.02	27.67	0.13029	0.01115	0.0001	0.0001	0.0001	0.0001	0.0001	0.0361	0.0001	0.0017	0.9614	0.0001	0.0001	-28.4677	-1.893	-4.3493	0.3528	0.0787
VI044380	TRICOLOR	SP	1302094	789846	60.66	902963	69.35	26.16	0.1744	0.00412	0.7461	0.0001	0.0001	0.0001	0.0001	0.0001	0.0001	0.0001	0.253	0.0001	0.0001	-25.7015	-1.0128	-1.0625	0.3182	0.1026
VI044381	TRICOLOR	SP	1230920	752117	61.1	792691	64.4	23.27	0.2008	0.00345	0.7992	0.0001	0.0001	0.0001	0.0001	0.0001	0.0001	0.0001	0.1999	0.0001	0.0001	-25.6458	-0.9276	-0.9743	0.4252	0.0536
VI044382	TRICOLOR	TRICOLOR	1268321	795081	62.69	837598	66.04	24.75	0.14666	0.00316	0.0026	0.0014	0.0045	0.0001	0.0021	0.022	0.0045	0.0014	0.955	0.0032	0.0032	-28.4667	-1.8009	-4.3174	0.3515	0.0178
VI044383	TRICOLOR	TRICOLOR	1188895	724347	60.93	774537	65.15	22.72	0.1344	0.00326	0.0001	0.0012	0.0001	0.0002	0.0009	0.0094	0.0001	0.0042	0.9827	0.001	0.0001	-28.4147	-1.8026	-4.3636	0.3849	0.0614
VI044384	BLITUM	SP	1199808	752216	62.69	839834	70	24.41	0.2401	0.00346	0.732	0.0107	0.0106	0.0209	0.1149	0.0001	0.0001	0.0127	0.0001	0.096	0.0018	-19.8688	-2.2692	3.893	-0.809	-1.5757
VI044385	CAUDATUS	CAUDATUS	1281234	1024994	80	912005	71.18	27.63	0.15604	0.00525	0.0001	0.0001	0.0087	0.0001	0.0001	0.0001	0.0001	0.0001	0.0001	0.0001	0.9904	27.9956	-6.1194	-0.3544	-0.0583	-1.8584
VI044386-A	CAUDATUS	HYPOCHONDRIACUS	1297356	1066677	82.22	940062	72.46	28.11	0.1502	0.00748	0.003	0.0001	0.0013	0.003	0.0001	0.0001	0.9859	0.0001	0.0018	0.0045	0.0001	27.8142	-6.7156	-0.08	0.0014	-1.6197
VI044386-B	CAUDATUS	HYPOCHONDRIACUS	1304429	1073290	82.28	963081	73.83	28.64	0.14673	0.0088	0.0001	0.0001	0.0001	0.0001	0.0043	0.0008	0.9927	0.0001	0.0015	0.0001	0.0001	27.5648	-6.9061	-0.1403	-0.0297	-1.6658
VI044387	CAUDATUS	CAUDATUS	1211985	993121	81.94	866052	71.46	26.28	0.1527	0.00682	0.0001	0.0001	0.0006	0.0001	0.0001	0.0001	0.0001	0.0001	0.0001	0.0001	0.9985	27.8092	-6.1321	-0.3337	-0.0509	-1.8481
VI044388	GRAECIZANS	SP	1295484	798688	61.65	908087	70.1	26.52	0.23425	0.00302	0.7275	0.0169	0.0001	0.0207	0.1195	0.0001	0.0053	0.0085	0.0001	0.089	0.0122	-19.7121	-2.2026	3.919	-0.8355	-1.6225
VI044390	TRICOLOR	TRICOLOR	1285836	772659	60.09	930309	72.35	26.91	0.13029	0.00487	0.0365	0.0001	0.0001	0.0001	0.0001	0.0055	0.0001	0.0002	0.957	0.0001	0.0001	-28.4471	-1.9594	-4.2583	0.3634	0.0294
VI044391-A	TRICOLOR	TRICOLOR	1232012	768055	62.34	877196	71.2	25.51	0.12759	0.00361	0.0001	0.0001	0.0001	0.0001	0.0001	0.006	0.0029	0.0001	0.9888	0.0002	0.0015	-28.5049	-1.8764	-4.3598	0.3596	0.0674
VI044391-B	TRICOLOR	TRICOLOR	1280663	753742	58.86	947961	74.02	26.97	0.13151	0.00769	0.0263	0.0004	0.0038	0.0001	0.0001	0.0001	0.002	0.0001	0.9669	0.0001	0.0001	-28.3864	-1.97	-4.3653	0.4063	-0.0031
VI044392	TRICOLOR	TRICOLOR	1295727	748954	57.8	976332	75.35	28.62	0.15309	0.00402	0.0254	0.0005	0.0001	0.0062	0.0001	0.0001	0.0001	0.0124	0.9533	0.0017	0.0001	-28.4923	-1.8049	-4.4161	0.374	0.1017
VI044393	TRICOLOR	TRICOLOR	1262284	795999	63.06	831736	65.89	24.13	0.13067	0.00303	0.0001	0.0001	0.0003	0.0022	0.0004	0.0028	0.0012	0.0001	0.9921	0.0001	0.0007	-28.467	-1.9032	-4.3952	0.3583	0.03
VI044394-A	HYPOCHONDRIACUS	HYPOCHONDRIACUS	1255922	1032317	82.2	943577	75.13	27.96	0.14358	0.00802	0.0001	0.0001	0.0001	0.0001	0.0001	0.0001	0.999	0.0001	0.0001	0.0001	0.0001	27.756	-6.7639	-0.1226	0.0252	-1.6496
VI044394-B	HYPOCHONDRIACUS	HYPOCHONDRIACUS	1308144	1070715	81.85	967135	73.93	28.96	0.14564	0.00669	0.0001	0.0001	0.0001	0.0001	0.0001	0.0001	0.9963	0.0023	0.0001	0.0006	0.0001	27.8013	-6.8149	-0.0487	0.0506	-1.5943
VI044395	HYPOCHONDRIACUS	HYPOCHONDRIACUS	1281394	1055764	82.39	931522	72.7	27.52	0.15065	0.00711	0.0001	0.0033	0.0014	0.0001	0.0001	0.0001	0.9923	0.0001	0.0001	0.0023	0.0001	27.7956	-6.8318	-0.1036	-0.0337	-1.6338
VI044396-A	TRICOLOR	TRICOLOR	1277329	750243	58.74	877770	68.72	24.4	0.13478	0.00468	0.0134	0.0001	0.0026	0.0001	0.0011	0.0043	0.0001	0.0001	0.978	0.0001	0.0001	-28.419	-1.8507	-4.3729	0.3575	0.0503
VI044396-B	TRICOLOR	TRICOLOR	1353438	833325	61.57	922169	68.14	26.58	0.13389	0.00474	0.0044	0.0001	0.0024	0.0001	0.0001	0.0091	0.003	0.0001	0.9805	0.0001	0.0001	-28.4899	-1.8965	-4.41	0.3374	0.0696
VI044397	HYPOCHONDRIACUS	HYPOCHONDRIACUS	1217989	1021374	83.86	897542	73.69	27.17	0.14936	0.00762	0.0008	0.0001	0.0016	0.0001	0.0054	0.0007	0.9737	0.0001	0.0001	0.0074	0.01	27.6238	-6.8701	-0.0802	-0.0317	-1.6566
VI044398	CAUDATUS	HYPOCHONDRIACUS	1219424	1031622	84.6	892361	73.18	26.84	0.15238	0.00803	0.003	0.0001	0.0001	0.0057	0.0001	0.0025	0.9863	0.0001	0.0001	0.002	0.0001	27.6214	-6.8634	-0.0635	-0.0445	-1.6855
VI044399	HYPOCHONDRIACUS	HYPOCHONDRIACUS	1256155	1041810	82.94	936816	74.58	28.24	0.14525	0.00729	0.0001	0.0001	0.042	0.0001	0.0019	0.0001	0.952	0.0001	0.0001	0.0034	0.0001	27.5058	-6.9849	-0.0275	-0.0492	-1.5504
VI044400-A	HYPOCHONDRIACUS	TRICOLOR	1198806	727383	60.68	918952	76.66	26.33	0.12438	0.00565	0.0008	0.0001	0.0001	0.0001	0.0001	0.0071	0.0001	0.0001	0.9914	0.0001	0.0001	-28.442	-1.9227	-4.371	0.3783	0.0377
VI044400-B	HYPOCHONDRIACUS	HYPOCHONDRIACUS	1218467	1007218	82.66	887383	72.83	26.47	0.14544	0.00699	0.0001	0.0001	0.0109	0.0001	0.0001	0.0001	0.9882	0.0001	0.0001	0.0001	0.0001	27.805	-6.7828	-0.0687	-0.0159	-1.5921
VI044402	CAUDATUS	CAUDATUS	1297379	1039239	80.1	1008104	77.7	29.14	0.16028	0.01338	0.0001	0.002	0.0152	0.0001	0.0001	0.0001	0.0006	0.0017	0.0001	0.0001	0.9799	27.9883	-6.2451	-0.3559	-0.0273	-1.8852
VI044403	GRAECIZANS	SP	1259993	771897	61.26	867290	68.83	25.06	0.25024	0.00248	0.7274	0.0226	0.016	0.0191	0.1202	0.0001	0.0001	0.0001	0.0001	0.0875	0.0068	-20.0454	-2.1585	3.9172	-0.7216	-1.6183
VI044404	BLITUM	SP	1244349	769919	61.87	873400	70.19	25.25	0.24016	0.0033	0.7391	0.0133	0.0001	0.0231	0.1115	0.0001	0.0101	0.0099	0.0001	0.0916	0.001	-19.7961	-2.1808	3.8614	-0.7824	-1.6045
VI044405	BLITUM	BLITUM	1302751	1059518	81.33	937218	71.94	28.13	0.15443	0.00752	0.0001	0.0001	0.0001	0.0001	0.0005	0.0001	0.9795	0.0006	0.0014	0.0001	0.0174	27.6997	-6.7842	-0.1053	-0.0023	-1.6683
VI044406	CAUDATUS	HYPOCHONDRIACUS	1276501	1056935	82.8	950253	74.44	27.94	0.14435	0.00668	0.0004	0.0001	0.064	0.0022	0.0001	0.0009	0.9302	0.0001	0.0001	0.0017	0.0001	27.7915	-6.9273	-0.2085	-0.021	-1.3924
VI044407	TRICOLOR	SP	1100925	662143	60.14	735047	66.77	22.51	0.2329	0.00477	0.8115	0.0001	0.0001	0.0001	0.0001	0.0001	0.0001	0.0001	0.1876	0.0001	0.0001	-25.2511	-0.9947	-0.8789	0.4517	-0.0589
VI044408	HYPOCHONDRIACUS	CRUENTUS	1323224	1079896	81.61	937206	70.83	27.97	0.15039	0.00695	0.0013	0.0006	0.9958	0.0015	0.0001	0.0001	0.0001	0.0001	0.0001	0.0001	0.0001	28.6069	-8.1467	-0.3224	-0.1548	1.5945
VI044410	SPINOSUS	SPINOSUS	1284197	889300	69.25	841379	65.52	26.35	0.2539	0.01282	0.0024	0.0026	0.0009	0.9699	0.0003	0.0001	0.0064	0.0052	0.0094	0.0027	0.0001	15.7135	29.9146	-2.5374	-0.5038	1.9139
VI044411	SPINOSUS	DUBIUS	1203603	884492	73.49	914394	75.97	19.43	0.15598	0.29877	0.0057	0.96	0.0001	0.0062	0.0055	0.0036	0.0174	0.0001	0.0001	0.0013	0.0001	24.1748	10.9625	-1.8183	-0.1474	-1.5551
VI044412	SPINOSUS	DUBIUS	1253764	902828	72.01	934132	74.51	19.36	0.13864	0.3011	0.005	0.9628	0.0117	0.0106	0.0053	0.0001	0.0042	0.0001	0.0001	0.0001	0.0001	24.0482	11.0308	-1.8087	-0.1724	-1.4835
VI044413	SPINOSUS	SPINOSUS	1248652	889066	71.2	833230	66.73	25.5	0.23579	0.01353	0.0109	0.0031	0.0063	0.9725	0.0066	0.0001	0.0001	0.0001	0.0001	0.0001	0.0001	15.3785	29.6153	-2.4742	-0.5464	1.8491
VI044414	HYPOCHONDRIACUS	HYPOCHONDRIACUS	1181384	994002	84.14	858776	72.69	26.3	0.15681	0.00762	0.005	0.0001	0.0145	0.0006	0.0001	0.0022	0.9762	0.0001	0.0001	0.001	0.0001	27.8085	-6.7423	-0.1279	-0.0414	-1.656
VI044415	SPINOSUS	DUBIUS	1281128	941722	73.51	986614	77.01	20.16	0.15353	0.30314	0.0001	0.9738	0.0045	0.0118	0.0001	0.0001	0.0001	0.0075	0.0001	0.0018	0.0001	24.7206	11.5813	-1.8987	-0.1947	-1.589
VI044416	SP	SP	1209663	866746	71.65	952827	78.77	19.4	0.17993	0.29982	0.0001	0.8789	0.0001	0.1015	0.0001	0.0001	0.0076	0.0001	0.0001	0.0001	0.0113	24.7467	13.6119	-2.1859	-0.1825	-0.9549
VI044417	CRUENTUS	SP	1259477	1017686	80.8	949404	75.38	27.94	0.13992	0.01396	0.0001	0.0001	0.5088	0.0001	0.0001	0.0001	0.4891	0.0001	0.0001	0.0013	0.0001	28.3284	-7.4466	-0.1478	0.0162	0.0454
VI044418	TRICOLOR	TRICOLOR	1279067	792596	61.97	858717	67.14	25.32	0.13851	0.00291	0.0047	0.0001	0.0018	0.004	0.0001	0.0044	0.0007	0.0001	0.9767	0.0072	0.0001	-28.5098	-1.8256	-4.3809	0.3917	0.0579
VI044419	HYBRIDUS	DUBIUS	1284186	1010403	78.68	896808	69.83	26.73	0.15013	0.00589	0.0001	0.0001	0.9928	0.0001	0.0058	0.0001	0.0001	0.0001	0.0001	0.0006	0.0001	28.6353	-8.1692	-0.2285	-0.0964	1.5834
VI044420	TRICOLOR	TRICOLOR	1247771	778088	62.36	814019	65.24	23.9	0.14634	0.00241	0.0024	0.0006	0.0001	0.0001	0.0065	0.0158	0.0001	0.0001	0.9609	0.0025	0.0109	-28.4599	-1.8363	-4.3646	0.3872	0.0409
VI044421	HYBRIDUS	SP	1332561	1076313	80.77	997322	74.84	28.19	0.15187	0.02332	0.0001	0.0146	0.0507	0.0001	0.002	0.0025	0.5311	0.0387	0.0001	0.0062	0.354	27.5161	-6.9235	-0.1442	-0.037	-1.8942
VI044422-B	TRICOLOR	TRICOLOR	1336052	821311	61.47	891183	66.7	25.78	0.13241	0.00244	0.0041	0.0001	0.0001	0.0001	0.0001	0.0078	0.0001	0.0001	0.9801	0.0026	0.0048	-28.4934	-1.9132	-4.3845	0.4285	0.088
VI044423	BLITUM	SP	1255379	762159	60.71	893995	71.21	26.29	0.24876	0.00265	0.7199	0.0149	0.0001	0.0215	0.1225	0.0001	0.0016	0.0082	0.0001	0.0958	0.0153	-19.9173	-2.1333	3.8137	-0.8119	-1.5643
VI044424-A	TRICOLOR	TRICOLOR	1162339	715807	61.58	845268	72.72	24.93	0.13511	0.00223	0.0001	0.0024	0.0001	0.0036	0.0001	0.0089	0.0012	0.0001	0.9781	0.0007	0.0048	-28.5139	-1.8491	-4.4337	0.4151	0.0819
VI044424-B	TRICOLOR	TRICOLOR	1332126	815626	61.23	924905	69.43	26.66	0.12952	0.00502	0.0001	0.0001	0.0001	0.0002	0.0029	0.0087	0.0001	0.0059	0.9817	0.0001	0.0001	-28.4995	-1.7917	-4.4118	0.3822	0.0587
VI044425	TRICOLOR	TRICOLOR	1343671	815157	60.67	893892	66.53	26.29	0.1432	0.00352	0.0423	0.0001	0.0001	0.0001	0.0001	0.0001	0.0169	0.0001	0.9376	0.0024	0.0001	-28.228	-1.6745	-4.1049	0.5846	0.0029
VI044426	TRICOLOR	TRICOLOR	1365359	827642	60.62	982421	71.95	28.05	0.13324	0.01171	0.0038	0.0001	0.0001	0.0001	0.0001	0.0173	0.0016	0.0001	0.9766	0.0001	0.0001	-28.3797	-1.8309	-4.376	0.3656	0.0546
VI044427	MANTEGAZZIANUS	CAUDATUS	1192102	973534	81.67	896558	75.21	26.83	0.15476	0.00577	0.0001	0.0018	0.0001	0.0001	0.0001	0.0001	0.0218	0.0258	0.0001	0.0001	0.9499	27.876	-6.4405	-0.3218	-0.0895	-1.994
VI044428	SPINOSUS	SPINOSUS	1207567	830801	68.8	869624	72.01	27.57	0.24254	0.01339	0.0018	0.0012	0.0001	0.9879	0.0001	0.0001	0.0001	0.003	0.005	0.0006	0.0001	15.4286	30.127	-2.5142	-0.4151	1.9773
VI044429	SPINOSUS	DUBIUS	1279267	908747	71.04	928697	72.6	19.15	0.17203	0.30084	0.0001	0.9087	0.0001	0.0712	0.0001	0.0001	0.0068	0.0082	0.0045	0.0001	0.0001	24.3829	12.8721	-2.0582	-0.1776	-1.1525
VI044431	BLITUM	TRICOLOR	1262739	774790	61.36	872433	69.09	25.09	0.13183	0.00362	0.0001	0.0009	0.0001	0.0001	0.0028	0.0072	0.0001	0.003	0.9801	0.0054	0.0001	-28.5694	-1.8856	-4.3363	0.3854	0.0292
VI044432	VIRIDIS	SPINOSUS	1181738	835446	70.7	822161	69.57	25.46	0.23926	0.01562	0.0001	0.0034	0.0025	0.9875	0.0001	0.0001	0.0059	0.0001	0.0001	0.0001	0.0001	15.5938	29.9014	-2.4706	-0.4891	1.9498
VI044433	SPINOSUS	SPINOSUS	1238571	845025	68.23	883027	71.29	27.78	0.24517	0.01021	0.0001	0.0001	0.0001	0.9809	0.0031	0.0001	0.0065	0.0001	0.0001	0.0062	0.0027	15.5348	29.9243	-2.4769	-0.3827	1.9543
VI044434	TRICOLOR	TRICOLOR	1222794	740753	60.58	885593	72.42	26.17	0.12978	0.00391	0.0001	0.0001	0.0021	0.0004	0.0045	0.0018	0.0001	0.0011	0.9896	0.0001	0.0001	-28.4983	-1.8157	-4.4095	0.3799	0.0965
VI044435	ATROPURPUREUS	SPINOSUS	1279911	875200	68.38	913091	71.34	27.88	0.23059	0.01035	0.0001	0.0001	0.0001	0.9965	0.0006	0.0001	0.0001	0.0001	0.0021	0.0001	0.0001	15.1444	30.3118	-2.0884	-0.0373	2.0933
VI044436	SPINOSUS	SPINOSUS	1291097	879745	68.14	876527	67.89	27.12	0.24652	0.01679	0.0124	0.0063	0.0001	0.9752	0.0001	0.0001	0.0001	0.0044	0.0001	0.001	0.0001	15.44	29.6681	-2.504	-0.5262	1.847
VI044437-A	CRUENTUS	CRUENTUS	1357035	1107814	81.63	1070197	78.86	31.36	0.1292	0.00686	0.0001	0.0001	0.9696	0.0001	0.0001	0.0001	0.0001	0.0295	0.0001	0.0001	0.0001	28.9183	-7.9039	-0.0995	-0.0271	1.5639
VI044437-B	CRUENTUS	TRICOLOR	1323506	739564	55.88	917488	69.32	25.4	0.18532	0.00473	0.0217	0.0018	0.0136	0.004	0.0023	0.0015	0.0001	0.0125	0.9308	0.0062	0.0055	-28.2284	-2.1352	-4.3339	0.3591	-0.0349
VI044438-A	TRICOLOR	TRICOLOR	1351733	782527	57.89	921541	68.17	26.22	0.18038	0.00251	0.0262	0.0039	0.0117	0.0021	0.0001	0.0001	0.0155	0.0045	0.9356	0.0001	0.0001	-28.2586	-1.9616	-4.394	0.4275	0.0382
VI044439	DUBIUS	DUBIUS	1352969	951927	70.36	1057118	78.13	21.21	0.16747	0.30258	0.0001	0.9541	0.0001	0.0113	0.0031	0.0001	0.0067	0.0001	0.0162	0.001	0.0071	23.9015	11.6313	-2.0035	-0.194	-1.6293
VI044440-A	CRUENTUS	CRUENTUS	1359474	1069804	78.69	1039833	76.49	29.4	0.15919	0.00695	0.0001	0.0001	0.9467	0.0058	0.0003	0.0001	0.0001	0.034	0.0076	0.005	0.0001	28.4308	-8.1615	-0.1806	-0.0442	1.624
VI044440-B	CRUENTUS	CRUENTUS	1327779	1051374	79.18	943954	71.09	27.26	0.16111	0.00681	0.0001	0.0011	0.9722	0.0001	0.0025	0.002	0.0001	0.0046	0.0002	0.0001	0.0169	28.5909	-8.069	-0.3459	-0.0245	1.6395
VI044441	HYPOCHONDRIACUS	VIRIDIS	1330433	1069390	80.38	1013364	76.17	29.03	0.14557	0.00504	0.0012	0.0001	0.9968	0.0001	0.0001	0.0001	0.0001	0.0001	0.0001	0.0012	0.0001	28.7597	-8.1084	-0.2056	-0.0887	1.6512
VI044443	TRICOLOR	CAUDATUS	1260731	1033890	82.01	971835	77.09	28.6	0.1527	0.00584	0.0001	0.0001	0.0263	0.0001	0.0053	0.0001	0.0225	0.0001	0.0001	0.0001	0.9453	27.844	-6.5101	-0.3041	-0.1323	-1.9241
VI044444	TRICOLOR	TRICOLOR	1297499	785234	60.52	991038	76.38	27.23	0.11937	0.0121	0.0001	0.0001	0.0001	0.0001	0.0001	0.0322	0.0001	0.0001	0.9669	0.0001	0.0001	-28.4825	-1.8355	-4.3864	0.3493	0.0711
VI044445	LEUCOCARPUS	CRUENTUS	1334593	1076370	80.65	1029866	77.17	30.01	0.16753	0.00741	0.0027	0.0001	0.0001	0.0017	0.0001	0.0001	0.9783	0.0001	0.0001	0.015	0.0017	27.6215	-6.8547	-0.0656	0.0232	-1.6702
VI044446	TRICOLOR	TRICOLOR	1364815	792202	58.04	1041708	76.33	28.87	0.13279	0.00392	0.0464	0.0001	0.0001	0.0001	0.0001	0.0001	0.0001	0.0001	0.9527	0.0001	0.0001	-28.439	-1.86	-4.3313	0.3643	0.0222
VI044447	BLITUM	TRICOLOR	1374104	816042	59.39	1007777	73.34	28.21	0.14365	0.00412	0.0323	0.0014	0.0001	0.0049	0.0023	0.0001	0.0001	0.0025	0.9547	0.0014	0.0001	-28.3141	-1.9238	-4.3373	0.3702	-0.0242
VI044448	SP	TRICOLOR	1393310	839854	60.28	1027135	73.72	28.9	0.1274	0.00339	0.0246	0.0001	0.0001	0.0001	0.0001	0.0001	0.0041	0.0001	0.9652	0.0055	0.0001	-28.2804	-1.9357	-4.2467	0.3714	0.0532
VI044449	CRUENTUS	HYPOCHONDRIACUS	1307015	1038324	79.44	1005135	76.9	29.32	0.16798	0.00563	0.0001	0.0001	0.712	0.0041	0.0036	0.0046	0.0047	0.2075	0.0079	0.0001	0.0553	28.4318	-8.0656	-0.2505	-0.1056	1.3138
VI044450	TRICOLOR	CAUDATUS	1347413	771519	57.26	958373	71.13	27.36	0.20619	0.00461	0.8194	0.0001	0.0001	0.0001	0.0001	0.0001	0.0001	0.0001	0.1797	0.0001	0.0001	-25.456	-0.8777	-0.8721	0.4123	0.0842
VI044451	TRICOLOR	TRICOLOR	1370385	786648	57.4	1031609	75.28	29.53	0.22378	0.00405	0.0292	0.0058	0.0001	0.0058	0.9364	0.0001	0.0048	0.0049	0.0001	0.0043	0.0085	-19.8929	0.8837	9.4674	-8.9154	0.0316
VI044452-A	TRICOLOR	CAUDATUS	1332337	818960	61.47	878091	65.91	24.18	0.19887	0.02589	0.8279	0.0001	0.0006	0.0001	0.0001	0.0001	0.0001	0.0001	0.1707	0.0001	0.0001	-23.2834	-1.9284	-1.0789	0.3477	0.0225
VI044452-B	TRICOLOR	CRUENTUS	1349285	787569	58.37	914313	67.76	26.15	0.19341	0.00478	0.8013	0.0001	0.0001	0.0001	0.0001	0.0001	0.0001	0.0001	0.1978	0.0001	0.0001	-25.6387	-0.9686	-0.9842	0.4405	0.0359
VI044453	CRUENTUS	HYPOCHONDRIACUS	1333120	1076344	80.74	1019857	76.5	29.82	0.13729	0.00581	0.0001	0.0023	0.5792	0.0001	0.0001	0.0001	0.0552	0.3344	0.0001	0.0006	0.0278	28.5839	-7.7341	-0.2326	0.0294	1.2499
VI044455	TRICOLOR	TRICOLOR	1328058	826337	62.22	938246	70.65	26.08	0.1256	0.00367	0.0025	0.0001	0.0001	0.0001	0.0043	0.0213	0.0001	0.0001	0.9678	0.0029	0.0006	-28.4279	-1.9206	-4.2654	0.4097	0.0257
VI044456	CRUENTUS	CRUENTUS	1334683	1067743	80	989510	74.14	29.09	0.14943	0.00649	0.0001	0.0001	0.9901	0.0001	0.0001	0.0001	0.0001	0.0001	0.0001	0.0089	0.0002	28.6885	-8.1364	-0.2423	-0.1301	1.6058
VI044457	CRUENTUS	SP	1330432	1087068	81.71	970711	72.96	28.52	0.15052	0.00658	0.0001	0.0001	0.2103	0.0001	0.0001	0.0001	0.7785	0.0001	0.0001	0.0016	0.0089	28.1431	-6.9547	-0.1535	-0.0402	-0.9819
VI044458	HYBRIDUS	SP	1394878	1105009	79.22	1070251	76.73	31.35	0.16901	0.00641	0.018	0.0063	0.3653	0.0025	0.0004	0.0052	0.0949	0.428	0.0001	0.0027	0.0766	27.7764	-7.888	-0.1951	-0.0625	0.748
VI044460-A	HYPOCHONDRIACUS	CAUDATUS	1333115	1072029	80.42	970685	72.81	28.76	0.15739	0.0061	0.0001	0.0001	0.0142	0.0001	0.0001	0.0001	0.0001	0.0001	0.0001	0.0001	0.9849	27.9414	-6.0528	-0.3029	-0.0572	-1.8289
VI044460-B	HYPOCHONDRIACUS	SP	1371979	1097408	79.99	1089514	79.41	29.01	0.15379	0.05266	0.0001	0.0068	0.0001	0.0001	0.0001	0.0001	0.4506	0.0001	0.0001	0.0001	0.5418	28.2489	-6.143	-0.1748	-0.0119	-1.7936
VI044461	CAUDATUS	CRUENTUS	1346129	1096980	81.49	1039052	77.19	30.64	0.13947	0.00866	0.0001	0.0015	0.5727	0.0012	0.0001	0.0001	0.0452	0.3228	0.0001	0.0078	0.0483	28.2928	-7.9073	-0.2275	0.0269	1.1321
VI044462	CRUENTUS	HYPOCHONDRIACUS	1330127	1014797	76.29	975819	73.36	28.45	0.18294	0.00589	0.0001	0.0053	0.7663	0.003	0.0036	0.0001	0.0175	0.1649	0.019	0.0058	0.0144	28.1101	-8.1879	-0.2785	0.0809	1.4175
VI044463	TRICOLOR	TRICOLOR	1354229	778414	57.48	1007166	74.37	28.77	0.14705	0.00331	0.0771	0.002	0.0001	0.0001	0.0001	0.0001	0.0061	0.0001	0.9141	0.0001	0.0001	-28.2953	-1.9269	-4.2692	0.3938	0.0327
VI044465	GRAECIZANS	SP	1393234	834014	59.86	1056567	75.84	29.66	0.24228	0.00398	0.7392	0.0167	0.0001	0.0168	0.1115	0.0001	0.0031	0.0173	0.0001	0.0859	0.0091	-19.9332	-2.2259	3.9131	-0.8069	-1.5673
VI044466	HYPOCHONDRIACUS	SP	1222727	1004652	82.16	914937	74.83	29.1	0.3097	0.00474	0.0155	0.0207	0.8556	0.0001	0.0279	0.0001	0.0001	0.0001	0.0423	0.0266	0.0109	28.4286	-8.289	-0.1029	-0.0521	1.5248
VI044467-A	TRICOLOR	TRICOLOR	1329465	797761	60.01	977542	73.53	27.49	0.12862	0.00295	0.0001	0.0001	0.0038	0.0001	0.0001	0.0094	0.0001	0.0018	0.9843	0.0001	0.0001	-28.5728	-1.8726	-4.3703	0.3797	0.0937
VI044467-B	TRICOLOR	TRICOLOR	1353626	809052	59.77	977355	72.2	27.29	0.14544	0.00721	0.0445	0.001	0.0001	0.0001	0.0001	0.0001	0.0001	0.0092	0.9446	0.0001	0.0001	-28.3476	-1.9124	-4.4079	0.3373	0.0275
VI044468-A	CRUENTUS	HYPOCHONDRIACUS	1280011	1028022	80.31	984466	76.91	29.3	0.15469	0.00684	0.0001	0.0011	0.5468	0.0038	0.0058	0.001	0.0692	0.3358	0.0003	0.0001	0.0361	28.4789	-7.8428	-0.1728	-0.0261	1.188
VI044468-B	CRUENTUS	HYPOCHONDRIACUS	1344040	1083975	80.65	1011702	75.27	29.2	0.15296	0.01076	0.0001	0.0001	0.4696	0.0001	0.0004	0.0001	0.0381	0.3763	0.0001	0.009	0.1061	28.3225	-7.8333	-0.1619	-0.0533	0.9412
VI044469	CRUENTUS	SP	1342977	1085171	80.8	989860	73.71	28.67	0.1475	0.01838	0.0001	0.0005	0.6789	0.0021	0.0001	0.0001	0.0265	0.2499	0.0001	0.0001	0.0416	28.3338	-7.9718	-0.2397	-0.0383	1.2669
VI044470	TRICOLOR	TRICOLOR	1295441	775171	59.84	932140	71.96	26.28	0.14294	0.0039	0.0246	0.0012	0.0001	0.0001	0.0001	0.0001	0.0001	0.0001	0.9633	0.0013	0.009	-28.4255	-1.9674	-4.3705	0.3409	0.0544
VI044472	TRICOLOR	TRICOLOR	1357427	842353	62.06	941251	69.34	26.71	0.13909	0.00582	0.0001	0.0016	0.0007	0.0001	0.0001	0.0118	0.0001	0.0138	0.9715	0.0001	0.0001	-28.2893	-2.0822	-4.4137	0.394	0.0377
VI044473	PALMERI	PALMERI	1375586	769962	55.97	1027511	74.7	29.61	0.2749	0.00257	0.701	0.0128	0.0032	0.0246	0.1201	0.0001	0.0153	0.019	0.0001	0.1039	0.0001	-19.8736	-2.2606	3.9925	-0.771	-1.6649
VI044474	BLITUM	TRICOLOR	1374082	836363	60.87	923181	67.19	25.77	0.1475	0.00482	0.0473	0.0001	0.0001	0.0022	0.0001	0.0025	0.0001	0.0062	0.9398	0.0017	0.0001	-28.4424	-1.786	-4.3266	0.4142	-0.017
VI044475	DUBIUS	DUBIUS	1348974	963076	71.39	994590	73.73	20.37	0.14795	0.2998	0.0014	0.9564	0.0001	0.0176	0.001	0.0002	0.0001	0.0001	0.0054	0.0001	0.0176	24.2448	11.637	-1.895	-0.1781	-1.5166
VI044476	TRICOLOR	TRICOLOR	1342443	819248	61.03	945205	70.41	26.63	0.12849	0.00295	0.0001	0.0001	0.0001	0.0001	0.0001	0.0065	0.0001	0.0001	0.9926	0.0001	0.0001	-28.6766	-1.7316	-4.4515	0.3586	0.1054
VI044477	CRUENTUS	SP	1243058	1013750	81.55	933517	75.1	29.32	0.28832	0.00641	0.0146	0.0164	0.8684	0.0066	0.0145	0.0005	0.0004	0.0001	0.039	0.0172	0.0224	28.6357	-8.1417	-0.1907	-0.0689	1.5618
VI044478	HYBRIDUS	SP	1333560	1074161	80.55	992277	74.41	29.34	0.15874	0.00672	0.0058	0.0052	0.4002	0.009	0.0061	0.003	0.08	0.3871	0.0035	0.0061	0.0941	27.8255	-7.8611	-0.2461	-0.1588	0.7154
VI044479	HYPOCHONDRIACUS	HYPOCHONDRIACUS	1336602	1082110	80.96	955777	71.51	27.96	0.15752	0.00648	0.0001	0.0001	0.0001	0.0001	0.0001	0.0034	0.958	0.0001	0.0056	0.0093	0.0231	27.5163	-6.9004	-0.0992	0.0586	-1.6949
VI045121	DUBIUS	DUBIUS	1309385	916823	70.02	1122280	85.71	22.89	0.13613	0.31123	0.0001	0.999	0.0001	0.0001	0.0001	0.0001	0.0001	0.0001	0.0001	0.0001	0.0001	24.1627	11.8048	-1.9684	-0.1767	-1.5958
VI045972	TRICOLOR	TRICOLOR	1255942	752183	59.89	921667	73.38	27.67	0.28806	0.00253	0.0001	0.0218	0.0121	0.008	0.0145	0.0065	0.0307	0.0001	0.8726	0.0131	0.0204	-28.3171	-1.6626	-4.6417	0.4048	0.1045
VI045973	CRUENTUS	CRUENTUS	1360968	1086357	79.82	996710	73.24	29.46	0.14763	0.0064	0.0065	0.0001	0.9926	0.0001	0.0001	0.0001	0.0001	0.0001	0.0001	0.0001	0.0001	28.7643	-8.1075	-0.3423	-0.1028	1.5745
VI045975	TRICOLOR	TRICOLOR	1338976	805723	60.17	1020181	76.19	28.41	0.12631	0.00294	0.0038	0.0001	0.0001	0.0001	0.0019	0.0001	0.0001	0.0003	0.9933	0.0001	0.0001	-28.5487	-1.7552	-4.4576	0.3701	0.031
VI046046	TRICOLOR	TRICOLOR	1354370	821955	60.69	929890	68.66	26.43	0.14538	0.00526	0.0063	0.0005	0.0001	0.0023	0.0022	0.0001	0.0059	0.0054	0.9762	0.0009	0.0001	-28.3984	-1.935	-4.2823	0.3784	0.0237
VI046116	VIRIDIS	VIRIDIS	1428547	939310	65.75	940940	65.87	27.62	0.2006	0.00538	0.0101	0.0001	0.0001	0.0019	0.0059	0.0001	0.0043	0.0014	0.0083	0.96	0.0078	-17.7616	2.038	13.3702	6.9401	-0.1632
VI046123	SPINOSUS	SPINOSUS	1403068	980711	69.9	968290	69.01	30.1	0.24831	0.01051	0.0001	0.0001	0.0024	0.9821	0.0001	0.0001	0.0027	0.0051	0.0071	0.0001	0.0001	15.4982	30.0061	-2.5322	-0.5005	2.0163
VI046127	VIRIDIS	TRICOLOR	1340755	821547	61.27	926114	69.07	26.26	0.18076	0.00494	0.0001	0.0001	0.0001	0.0001	0.9809	0.0111	0.0001	0.004	0.0033	0.0001	0.0001	-20.0861	0.7627	9.4541	-8.8012	0.0517
VI046137	BLITUM	TRICOLOR	1396463	843847	60.43	1000927	71.68	28.34	0.17806	0.00414	0.0027	0.0001	0.0001	0.0004	0.9881	0.0081	0.0001	0.0001	0.0001	0.0001	0.0001	-20.1649	0.811	9.582	-8.806	0.0957
VI046231	TRICOLOR	TRICOLOR	1312181	801228	61.06	889394	67.78	24.98	0.13401	0.00349	0.0292	0.0001	0.0001	0.0001	0.0068	0.0001	0.0001	0.0001	0.9592	0.0041	0.0001	-28.5278	-1.7688	-4.3552	0.3694	0.0374
VI046232	SPINOSUS	SPINOSUS	1321850	928208	70.22	877379	66.38	27.53	0.24433	0.01079	0.0001	0.0001	0.0048	0.9861	0.0001	0.0001	0.0001	0.0065	0.0019	0.0001	0.0001	15.6041	30.3021	-2.5796	-0.4337	2.1283
VI046233-A	SP	CRUENTUS	1324830	1068293	80.64	977770	73.8	28.02	0.14949	0.00581	0.0001	0.0002	0.9917	0.0001	0.0001	0.0001	0.0001	0.0001	0.0072	0.0001	0.0001	28.5179	-8.1932	-0.2428	0.011	1.6559
VI046233-B	SP	SPINOSUS	1297672	930031	71.67	858065	66.12	26.77	0.24722	0.01041	0.0001	0.0001	0.0001	0.9793	0.0021	0.0001	0.0001	0.0045	0.0001	0.0099	0.0037	15.4941	30.1695	-2.5166	-0.482	2.0452
VI046234	TRICOLOR	TRICOLOR	1406676	872801	62.05	952738	67.73	26.89	0.14718	0.00248	0.0302	0.0027	0.0001	0.0001	0.002	0.0001	0.0081	0.003	0.9535	0.0001	0.0001	-28.2899	-1.9207	-4.3569	0.3137	-0.033
VI046235	TRICOLOR	TRICOLOR	1364688	802550	58.81	1032694	75.67	28.88	0.15476	0.00266	0.0326	0.0031	0.0001	0.0001	0.008	0.0029	0.0056	0.0072	0.9387	0.0016	0.0001	-28.2636	-1.9365	-4.3473	0.3679	-0.0448
VI046236	TRICOLOR	TRICOLOR	1341829	816766	60.87	901201	67.16	25.12	0.1615	0.01348	0.0515	0.0157	0.0001	0.0037	0.0001	0.0118	0.0001	0.0022	0.903	0.0001	0.0117	-27.248	-1.8048	-4.3806	0.4323	-0.1227
VI046237	TRICOLOR	TRICOLOR	1385373	839106	60.57	995970	71.89	28.45	0.13196	0.00318	0.0005	0.0025	0.0001	0.0032	0.0021	0.0021	0.0001	0.0012	0.9879	0.0001	0.0001	-28.4554	-1.8128	-4.3272	0.3539	-0.019
VI046238	TRICOLOR	TRICOLOR	1347978	859384	63.75	903186	67	25.45	0.1283	0.00287	0.0134	0.0001	0.0026	0.0016	0.0006	0.0082	0.0001	0.0001	0.9661	0.0072	0.0001	-28.4046	-1.8975	-4.3	0.3473	0.0432
VI046239	VIRIDIS	VIRIDIS	1321655	815716	61.72	979610	74.12	27.3	0.18487	0.00685	0.0001	0.0001	0.0001	0.0001	0.0001	0.0001	0.0001	0.0001	0.0133	0.9858	0.0001	-18.1967	1.9769	13.3682	6.8539	0.0411
VI046240	DUBIUS	DUBIUS	1334942	979601	73.38	934760	70.02	18.85	0.18744	0.29595	0.001	0.8594	0.0001	0.1077	0.0001	0.0029	0.01	0.001	0.0052	0.0001	0.0125	24.7079	13.3545	-2.0548	-0.2528	-0.8351
VI046241	TRICOLOR	TRICOLOR	1357865	800052	58.92	978564	72.07	28.37	0.15109	0.00363	0.0473	0.0001	0.0001	0.0001	0.0001	0.0001	0.0027	0.0001	0.9453	0.0001	0.004	-28.5333	-1.7017	-4.3327	0.3904	0.0672
VI046291	TRICOLOR	TRICOLOR	1356701	826519	60.92	924721	68.16	26.13	0.13954	0.00545	0.0194	0.0015	0.0001	0.0001	0.0001	0.0066	0.0064	0.0001	0.9655	0.0001	0.0001	-28.4052	-1.9171	-4.294	0.3854	-0.0173
VI046294	SPINOSUS	SPINOSUS	1384142	944937	68.27	996342	71.98	30.25	0.23618	0.01765	0.0035	0.0053	0.0001	0.9904	0.0001	0.0001	0.0001	0.0001	0.0001	0.0001	0.0001	15.4383	30.2003	-2.4882	-0.3507	2.0401
VI046295	TRICOLOR	TRICOLOR	1458733	918383	62.96	978146	67.05	27.49	0.12579	0.00264	0.0094	0.0001	0.0001	0.0001	0.0067	0.0097	0.0001	0.0001	0.9736	0.0001	0.0001	-28.5514	-1.7917	-4.277	0.3314	0.0246
VI046297	SPINOSUS	SPINOSUS	1319809	903226	68.44	964197	73.06	29.18	0.23573	0.01437	0.0037	0.0013	0.0001	0.99	0.0016	0.0001	0.0001	0.0001	0.0013	0.0001	0.0016	15.3588	30.1805	-2.4648	-0.4437	2.0201
VI046299-A	TRICOLOR	TRICOLOR	1348578	812896	60.28	948947	70.37	26.46	0.14602	0.00504	0.0328	0.0022	0.0071	0.0012	0.0001	0.0001	0.0001	0.0001	0.9517	0.0044	0.0001	-28.3918	-1.9082	-4.2861	0.3391	0.0223
VI046299-B	TRICOLOR	TRICOLOR	1366631	811237	59.36	962583	70.43	26.95	0.13556	0.00245	0.0001	0.0001	0.0001	0.0021	0.0016	0.0024	0.0006	0.0003	0.9835	0.0053	0.0039	-28.4762	-1.8694	-4.3514	0.3907	0.0459
VI046619	TRICOLOR	TRICOLOR	1387044	852604	61.47	938048	67.63	26.03	0.14679	0.00738	0.0082	0.0001	0.0072	0.0001	0.0009	0.0001	0.0043	0.0001	0.9789	0.0001	0.0001	-28.6078	-1.8226	-4.3983	0.3633	0.0616
VI046621	HYPOCHONDRIACUS	CRUENTUS	1352464	1097333	81.14	1003561	74.2	29.82	0.13774	0.00566	0.0001	0.0001	0.999	0.0001	0.0001	0.0001	0.0001	0.0001	0.0001	0.0001	0.0001	28.7341	-8.1017	-0.2729	-0.0208	1.6666
VI046622	DUBIUS	DUBIUS	1341807	970711	72.34	1045259	77.9	20.47	0.18628	0.29798	0.0001	0.8756	0.0047	0.0946	0.0001	0.0004	0.0018	0.0001	0.0001	0.0012	0.0215	24.9162	13.3678	-2.1958	-0.2313	-1.0141
VI046749	TRICOLOR	TRICOLOR	1339588	758798	56.64	984212	73.47	27.99	0.1238	0.00271	0.012	0.0001	0.0008	0.0001	0.0043	0.0107	0.0001	0.0001	0.9701	0.0016	0.0001	-28.4195	-1.8838	-4.2912	0.3542	0.017
VI047144	TRICOLOR	TRICOLOR	1334123	814346	61.04	937055	70.24	26.16	0.1238	0.00293	0.0001	0.0024	0.0001	0.0001	0.0001	0.0089	0.0001	0.0001	0.9794	0.0065	0.0023	-28.5051	-1.9311	-4.3368	0.4364	0.0777
VI047366	TRICOLOR	TRICOLOR	1338613	830454	62.04	913033	68.21	26.04	0.1448	0.00526	0.0378	0.0001	0.0004	0.0001	0.0001	0.0001	0.0011	0.0001	0.9524	0.0078	0.0001	-28.4819	-1.7657	-4.3095	0.3631	0.0457
VI047381	TRICOLOR	TRICOLOR	1351675	816092	60.38	926762	68.56	26.03	0.1405	0.00545	0.0162	0.0001	0.0001	0.0001	0.0001	0.0113	0.0012	0.0001	0.9579	0.0001	0.0128	-28.4022	-1.9833	-4.3367	0.3815	0.0048
VI047382	TRICOLOR	TRICOLOR	1371955	835559	60.9	955673	69.66	27.21	0.13671	0.00305	0.0183	0.0001	0.0001	0.0015	0.0001	0.0001	0.0001	0.0001	0.9746	0.0001	0.0049	-28.2352	-1.9729	-4.4364	0.3757	0.0566
VI047387	TRICOLOR	TRICOLOR	1353695	802382	59.27	963456	71.17	27.34	0.14114	0.00396	0.075	0.0001	0.0034	0.0001	0.0001	0.0001	0.0001	0.0001	0.9207	0.0001	0.0001	-28.5404	-1.8279	-4.2933	0.3124	0.0902
VI047439	TRICOLOR	TRICOLOR	1305480	776055	59.45	934336	71.57	26.68	0.14583	0.00368	0.0335	0.0031	0.0001	0.0003	0.0001	0.0001	0.0054	0.0001	0.9556	0.0001	0.0015	-28.4766	-1.9043	-4.4049	0.3626	0.0616
VI047441	TRICOLOR	TRICOLOR	1290693	806510	62.49	894354	69.29	25.56	0.13331	0.00474	0.0209	0.0001	0.0001	0.0001	0.0001	0.0001	0.0137	0.0001	0.9646	0.0001	0.0001	-28.3028	-1.9053	-4.3627	0.4199	0.0607
VI047442	TRICOLOR	CRUENTUS	1319396	956682	72.51	1013875	76.84	21.5	0.17614	0.30288	0.0001	0.9388	0.0087	0.0063	0.0058	0.0003	0.0115	0.0011	0.0148	0.0013	0.0113	23.8741	11.1096	-1.9179	-0.2056	-1.5935
VI047483	HYPOCHONDRIACUS	HYPOCHONDRIACUS	1315531	1067537	81.15	940937	71.53	27.87	0.16869	0.01128	0.0032	0.0027	0.0001	0.0003	0.0023	0.0001	0.9565	0.0037	0.0047	0.0001	0.0263	27.5824	-6.9221	-0.1266	0.0463	-1.5895
VI047484	CRUENTUS	CRUENTUS	1295375	1063664	82.11	925610	71.45	27.56	0.14069	0.00605	0.0001	0.0016	0.9868	0.0001	0.0001	0.0001	0.0001	0.0001	0.0001	0.0001	0.0108	28.61	-8.2382	-0.2516	-0.0829	1.6191
VI047485	DUBIUS	DUBIUS	1287487	959621	74.53	1021682	79.35	21.07	0.13832	0.30718	0.0001	0.9929	0.0001	0.003	0.0001	0.0033	0.0001	0.0001	0.0001	0.0001	0.0001	24.1862	11.4025	-1.8634	-0.1987	-1.6076
VI047501	TRICOLOR	TRICOLOR	1351075	845860	62.61	924804	68.45	26.14	0.13035	0.0031	0.0001	0.0016	0.0001	0.0001	0.0001	0.0054	0.0001	0.0021	0.9899	0.0003	0.0001	-28.6808	-1.8131	-4.3703	0.3705	0.0714
VI047504	TRICOLOR	TRICOLOR	1308055	762925	58.33	919287	70.28	26.07	0.13761	0.00268	0.0001	0.0008	0.0023	0.0014	0.0001	0.0001	0.0024	0.0001	0.9925	0.0001	0.0001	-28.5029	-1.9237	-4.3716	0.3341	0.0103
VI047505-A	TRICOLOR	TRICOLOR	1327256	799088	60.21	914750	68.92	25.8	0.15315	0.00485	0.0294	0.0108	0.0066	0.0001	0.0001	0.0001	0.0069	0.0001	0.9457	0.0001	0.0001	-28.0662	-2.0379	-4.453	0.3764	0.0527
VI047505-B	TRICOLOR	TRICOLOR	1343661	833454	62.03	928117	69.07	26.05	0.13729	0.00729	0.0149	0.0001	0.0029	0.0001	0.0001	0.0001	0.0001	0.0021	0.9794	0.0001	0.0001	-28.4645	-1.9943	-4.3871	0.3172	0.014
VI047508	TRICOLOR	TRICOLOR	1301852	807011	61.99	910307	69.92	25.75	0.13234	0.00274	0.0001	0.0001	0.0001	0.0024	0.0025	0.0001	0.0001	0.0033	0.9911	0.0001	0.0001	-28.4865	-1.8923	-4.4564	0.3672	0.0553
VI047510	TRICOLOR	TRICOLOR	1151817	679055	58.96	831630	72.2	24	0.13234	0.00311	0.0021	0.0001	0.0126	0.0018	0.0001	0.0034	0.0009	0.0001	0.9787	0.0001	0.0001	-28.3401	-1.6082	-4.3278	0.6165	0.1164
VI047517-A	TRICOLOR	TRICOLOR	1308357	748906	57.24	930918	71.15	26.79	0.18262	0.00464	0.0001	0.0031	0.0141	0.0061	0.0078	0.0001	0.0059	0.0048	0.9556	0.0001	0.0022	-28.4638	-1.8946	-4.4001	0.3226	-0.0022
VI047517-B	TRICOLOR	TRICOLOR	1339111	796683	59.49	999239	74.62	28.37	0.14936	0.00347	0.0001	0.0008	0.004	0.0055	0.0023	0.0001	0.0062	0.0012	0.9796	0.0001	0.0001	-28.3795	-1.8457	-4.5104	0.3893	0.0929
VI047526-A	TRICOLOR	TRICOLOR	1331787	790007	59.32	997073	74.87	27.99	0.12798	0.00302	0.0008	0.0021	0.0001	0.0001	0.0008	0.0001	0.0001	0.0016	0.9909	0.0034	0.0001	-28.4862	-1.9565	-4.4504	0.366	0.0569
VI047526-B	TRICOLOR	TRICOLOR	1382795	839766	60.73	1002072	72.47	28.33	0.15206	0.00394	0.0242	0.0032	0.0136	0.0014	0.0001	0.0001	0.0001	0.0001	0.9569	0.0001	0.0001	-28.472	-1.7295	-4.4105	0.3939	0.1109
VI047528	VIRIDIS	VIRIDIS	1336564	826584	61.84	962297	72	26.89	0.19598	0.00703	0.0006	0.0001	0.0066	0.0001	0.0193	0.0029	0.0001	0.0001	0.0001	0.9699	0.0001	-18.2109	2.1777	13.4246	6.8743	-0.005
VI047537	DUBIUS	DUBIUS	1359818	994578	73.14	1100381	80.92	22.02	0.14397	0.30913	0.0021	0.992	0.0001	0.0009	0.0001	0.0001	0.0001	0.0001	0.0001	0.0001	0.0043	24.3936	11.4279	-1.8578	-0.1904	-1.6189
VI047539	HYPOCHONDRIACUS	HYPOCHONDRIACUS	1281109	1013780	79.13	1055403	82.38	30.12	0.14666	0.00677	0.0001	0.0001	0.9869	0.0001	0.0087	0.0001	0.0001	0.0036	0.0001	0.0001	0.0001	28.7254	-8.0805	-0.1906	-0.0366	1.6903
VI047551	HYPOCHONDRIACUS	CRUENTUS	1306585	1043032	79.83	1013453	77.57	29.19	0.14223	0.00644	0.0001	0.0001	0.9794	0.0013	0.0001	0.0001	0.0023	0.0001	0.0001	0.0029	0.0135	28.6636	-8.1446	-0.3068	-0.0597	1.6357
VI047552	HYPOCHONDRIACUS	CRUENTUS	1407110	1190438	84.6	1061871	75.46	27.1	0.13401	0.00608	0.0001	0.0001	0.9838	0.0001	0.0001	0.0002	0.0001	0.0144	0.0009	0.0001	0.0001	29.0163	-7.9209	-0.1598	-0.0041	1.5414
VI047555-A	TRICOLOR	TRICOLOR	1326676	802456	60.49	996857	75.14	27.85	0.14525	0.00421	0.0001	0.0001	0.0011	0.0001	0.0001	0.0011	0.0001	0.0121	0.9825	0.0001	0.0027	-28.3782	-1.8837	-4.3508	0.4029	0.0181
VI047555-B	TRICOLOR	TRICOLOR	1386330	861864	62.17	1121165	80.87	29.83	0.11147	0.00434	0.0001	0.0001	0.0001	0.0001	0.0001	0.0001	0.0001	0.0001	0.9952	0.0039	0.0001	-27.8053	-2.1221	-4.4616	0.3475	-0.1364
VI047556-A	TRICOLOR	TRICOLOR	1378138	781673	56.72	987641	71.66	27.52	0.17723	0.00406	0.0155	0.0068	0.0138	0.0022	0.0015	0.0001	0.0001	0.0085	0.9436	0.0047	0.0031	-28.1534	-1.849	-4.3432	0.4119	-0.004
VI047556-B	TRICOLOR	TRICOLOR	1319536	770434	58.39	1000524	75.82	27.91	0.13812	0.01326	0.0215	0.0001	0.0061	0.0001	0.0001	0.0222	0.0001	0.0001	0.9495	0.0001	0.0001	-28.4315	-1.8565	-4.3309	0.3313	0.0747
VI047576	DUBIUS	DUBIUS	1326356	953975	71.92	1012375	76.33	20.15	0.1832	0.30126	0.0077	0.9324	0.0001	0.0026	0.0005	0.0046	0.0001	0.0225	0.0072	0.0043	0.0182	24.7754	11.3667	-1.9677	-0.1227	-1.6881
VI047577	TRICOLOR	TRICOLOR	1341958	829130	61.79	972559	72.47	27.56	0.14551	0.00286	0.0001	0.0001	0.0001	0.0001	0.0001	0.0115	0.0001	0.0095	0.9696	0.0018	0.007	-28.4289	-1.7993	-4.3854	0.3825	0.0303
VI047594-A	HYPOCHONDRIACUS	CRUENTUS	1361208	1107318	81.35	997354	73.27	29.43	0.15803	0.00709	0.0022	0.0007	0.9793	0.003	0.0001	0.0001	0.0001	0.0001	0.0001	0.0069	0.0074	28.7069	-8.0544	-0.255	-0.0561	1.6276
VI047594-B	HYPOCHONDRIACUS	CRUENTUS	1334636	1060348	79.45	985514	73.84	28.85	0.14994	0.00597	0.0001	0.0001	0.9959	0.0001	0.0001	0.0001	0.0001	0.0001	0.0032	0.0001	0.0001	28.7123	-8.1153	-0.2637	-0.0816	1.6547
VI047603	TRICOLOR	TRICOLOR	1392836	830348	59.62	1015675	72.92	28.3	0.15366	0.00357	0.0302	0.0008	0.01	0.0012	0.0017	0.0001	0.0005	0.0001	0.9552	0.0001	0.0001	-28.3936	-1.8033	-4.3234	0.2773	0.0495
VI047666	TRICOLOR	TRICOLOR	1341416	803287	59.88	1015307	75.69	28.46	0.13016	0.0031	0.0023	0.0001	0.0001	0.002	0.0001	0.0021	0.0001	0.0001	0.9917	0.0001	0.0014	-28.6232	-1.7627	-4.4788	0.3299	0.1315
VI047667	TRICOLOR	TRICOLOR	1358860	813323	59.85	998271	73.46	27.8	0.1317	0.00288	0.0001	0.0001	0.0001	0.0009	0.0014	0.0012	0.0001	0.0001	0.9957	0.0001	0.0001	-28.5001	-1.8731	-4.4757	0.366	0.0634
VI047668	TRICOLOR	TRICOLOR	1320243	790766	59.9	955093	72.34	27.72	0.18031	0.00392	0.0001	0.0001	0.0001	0.0001	0.999	0.0001	0.0001	0.0001	0.0001	0.0001	0.0001	-20.0743	0.7616	9.6026	-8.8597	0.0221
VI047669	TRICOLOR	TRICOLOR	1291180	702438	54.4	912295	70.66	21.03	0.13877	0.00343	0.0026	0.0001	0.0001	0.0001	0.0019	0.008	0.0042	0.0001	0.9827	0.0001	0.0001	-28.5613	-1.7121	-4.4562	0.4005	0.1081
VI047675	TRICOLOR	TRICOLOR	1279471	798634	62.42	899418	70.3	26.06	0.19245	0.00445	0.0001	0.0001	0.0013	0.0001	0.9945	0.0001	0.0001	0.0001	0.0034	0.0001	0.0001	-20.1898	0.9326	9.5963	-8.9185	0.1049
VI047676	TRICOLOR	TRICOLOR	1342934	797291	59.37	972617	72.42	27.47	0.15482	0.00387	0.0292	0.0001	0.0073	0.0012	0.0001	0.0001	0.0049	0.0001	0.9569	0.0001	0.0001	-28.6664	-1.8126	-4.4128	0.3315	0.0499
VI047680	TRICOLOR	TRICOLOR	1342636	846328	63.03	914446	68.11	26.56	0.18372	0.0048	0.0019	0.0001	0.0001	0.0001	0.9839	0.0107	0.0001	0.0001	0.0028	0.0001	0.0001	-20.0229	0.739	9.581	-8.8725	0.0691
VI047681	TRICOLOR	TRICOLOR	1314580	780667	59.39	935980	71.2	26.74	0.14628	0.00587	0.0272	0.0001	0.0001	0.0024	0.0001	0.0001	0.0041	0.0001	0.9656	0.0001	0.0001	-28.501	-1.7347	-4.3887	0.3348	0.0814
VI047682	TRICOLOR	TRICOLOR	1361854	769903	56.53	1023602	75.16	28.7	0.16946	0.00325	0.0332	0.0045	0.013	0.0019	0.0001	0.0001	0.0001	0.0001	0.9467	0.0001	0.0001	-28.5452	-1.8431	-4.4179	0.3869	0.0843
VI047692	TRICOLOR	TRICOLOR	1297145	767314	59.15	954572	73.59	27.97	0.1457	0.00278	0.0011	0.0001	0.0018	0.0001	0.0001	0.0001	0.0001	0.0056	0.9858	0.0001	0.0051	-28.4028	-1.9376	-4.4544	0.4391	0.0371
VI047693	TRICOLOR	TRICOLOR	1361170	824285	60.56	994828	73.09	28.76	0.1798	0.00454	0.0001	0.0001	0.0001	0.0001	0.999	0.0001	0.0001	0.0001	0.0001	0.0001	0.0001	-20.2246	0.9343	9.585	-8.9093	0.0839
VI047699-A	TRICOLOR	TRICOLOR	1340551	802843	59.89	954315	71.19	26.9	0.13806	0.00447	0.0021	0.0001	0.0001	0.0018	0.0001	0.0001	0.0001	0.0053	0.9838	0.0001	0.0063	-28.4708	-1.8903	-4.4552	0.38	-0.0004
VI047699-B	TRICOLOR	TRICOLOR	1325682	791047	59.67	957391	72.22	26.89	0.14313	0.0042	0.0001	0.0024	0.0001	0.0055	0.0061	0.0001	0.0046	0.0001	0.9763	0.0025	0.0023	-28.4253	-1.8796	-4.4079	0.3831	-0.0041
VI047719	TRICOLOR	TRICOLOR	1315118	798433	60.71	973560	74.03	27.41	0.12746	0.00493	0.0102	0.0001	0.0001	0.0001	0.0001	0.0057	0.0017	0.0007	0.9797	0.0015	0.0001	-28.4579	-1.8743	-4.3733	0.4052	0.0417
VI047746-A	TRICOLOR	TRICOLOR	1323119	791197	59.8	962918	72.78	28.16	0.19592	0.00423	0.0001	0.0001	0.0012	0.0001	0.9885	0.0001	0.0001	0.0001	0.0001	0.0049	0.0046	-20.1064	0.7866	9.5934	-8.9271	0.0727
VI047746-B	TRICOLOR	TRICOLOR	1309095	791755	60.48	932763	71.25	27.13	0.20561	0.00356	0.0001	0.0015	0.0001	0.0016	0.976	0.0001	0.0101	0.0001	0.0077	0.0001	0.0025	-20.0263	0.7998	9.6088	-8.8819	0.0502
VI047747	TRICOLOR	TRICOLOR	1316414	788792	59.92	932473	70.83	27.53	0.20587	0.00469	0.0133	0.0001	0.0001	0.0009	0.9834	0.0001	0.0001	0.0001	0.0001	0.0017	0.0001	-20.167	0.8188	9.6579	-8.954	0.0843
VI047764	TRICOLOR	TRICOLOR	1358844	824021	60.64	952528	70.1	27.6	0.19123	0.00476	0.0001	0.0001	0.0001	0.0001	0.9971	0.0001	0.0001	0.0019	0.0001	0.0002	0.0001	-20.0816	0.8342	9.6149	-8.9036	0.092
VI047772	TRICOLOR	TRICOLOR	1355809	824984	60.85	938454	69.22	26.85	0.19065	0.0046	0.0001	0.0001	0.0001	0.0001	0.9915	0.004	0.0001	0.0001	0.0022	0.0016	0.0001	-20.1951	0.8328	9.6262	-8.9234	0.125
VI047777-A	TRICOLOR	TRICOLOR	1258193	751541	59.73	874417	69.5	25.57	0.20825	0.00422	0.0001	0.0074	0.0001	0.0014	0.9839	0.0001	0.0067	0.0001	0.0001	0.0001	0.0001	-19.9861	0.8995	9.6986	-8.9516	0.0752
VI047777-B	TRICOLOR	TRICOLOR	1302899	766918	58.86	943534	72.42	27.57	0.14166	0.00322	0.0039	0.0012	0.0001	0.0001	0.002	0.0001	0.0001	0.0006	0.9798	0.0049	0.0073	-28.4665	-1.848	-4.4206	0.3758	-0.0228
VI047781	TRICOLOR	SP	1374887	837900	60.94	974152	70.85	23.62	0.2155	0.09061	0.0001	0.0567	0.116	0.0001	0.7662	0.0604	0.0001	0.0001	0.0001	0.0001	0.0001	-11.9516	-1.8315	8.3444	-7.8851	0.1574
VI047790	TRICOLOR	TRICOLOR	1312736	772131	58.82	960363	73.16	27.26	0.15154	0.00462	0.0314	0.0001	0.0037	0.0001	0.0001	0.0001	0.0001	0.0056	0.958	0.0001	0.0008	-28.4467	-1.9345	-4.301	0.3762	0.019
VI047795	TRICOLOR	TRICOLOR	1314561	805444	61.27	932237	70.92	26.83	0.20317	0.00403	0.0001	0.0001	0.0058	0.0001	0.9894	0.0001	0.0001	0.0001	0.0038	0.0001	0.0004	-20.0151	0.7877	9.6498	-8.9199	0.132
VI047800-A	TRICOLOR	TRICOLOR	1305268	787744	60.35	944544	72.36	27.05	0.14255	0.00412	0.0103	0.0001	0.0001	0.0001	0.0049	0.0001	0.0002	0.0054	0.9787	0.0001	0.0001	-28.6084	-1.7957	-4.4246	0.3313	0.0825
VI047800-B	TRICOLOR	TRICOLOR	1339532	812727	60.67	958195	71.53	27.25	0.14088	0.00306	0.0001	0.001	0.0001	0.0001	0.0001	0.0001	0.0004	0.0031	0.9949	0.0001	0.0001	-28.4396	-2.0152	-4.3752	0.4095	0.0215
VI047804	TRICOLOR	TRICOLOR	1345272	807608	60.03	972488	72.29	27.67	0.13652	0.00335	0.0001	0.0007	0.004	0.0016	0.0026	0.0071	0.0001	0.0001	0.9798	0.0001	0.0038	-28.5916	-1.7768	-4.4337	0.3494	0.0774
VI047829	TRICOLOR	TRICOLOR	1271873	752656	59.18	985978	77.52	28.23	0.13851	0.00395	0.0245	0.0021	0.0005	0.0053	0.0001	0.0001	0.0001	0.0045	0.9626	0.0001	0.0001	-27.9664	-2.069	-4.4748	0.3406	-0.1272
VI047836	TRICOLOR	TRICOLOR	1401605	831777	59.34	987843	70.48	28.39	0.1972	0.00584	0.0001	0.0001	0.0001	0.0001	0.9901	0.0001	0.0001	0.0001	0.0035	0.0001	0.0056	-20.0535	0.8765	9.5862	-8.9041	0.0922
VI047838	TRICOLOR	TRICOLOR	1333814	819176	61.42	950959	71.3	27.07	0.13382	0.00356	0.0001	0.0015	0.0001	0.005	0.0001	0.0036	0.0012	0.0001	0.985	0.0031	0.0001	-28.5295	-1.8572	-4.4707	0.3806	0.086
VI047847-A	TRICOLOR	TRICOLOR	1343317	786969	58.58	992234	73.86	27.93	0.13889	0.00268	0.0137	0.0001	0.0001	0.0001	0.0047	0.0001	0.0001	0.0052	0.9723	0.0032	0.0005	-28.5399	-2.0174	-4.3921	0.3261	-0.0464
VI047847-B	TRICOLOR	TRICOLOR	1359024	821801	60.47	958459	70.53	27.24	0.20869	0.0043	0.0001	0.0001	0.0025	0.0006	0.975	0.0116	0.0001	0.0018	0.0001	0.0001	0.0081	-20.1103	0.7036	9.6192	-8.8419	0.0632
VI047848	TRICOLOR	TRICOLOR	1364731	822131	60.24	944843	69.23	26.97	0.19354	0.00398	0.0001	0.0001	0.0001	0.0001	0.9859	0.0082	0.0001	0.0001	0.0001	0.0051	0.0001	-20.2098	0.864	9.6634	-8.8802	0.0929
VI047870-A	TRICOLOR	TRICOLOR	1342657	810697	60.38	1004959	74.85	28.6	0.136	0.00379	0.0001	0.0001	0.0001	0.0001	0.0018	0.0059	0.0001	0.0015	0.9876	0.0026	0.0001	-28.6084	-1.8643	-4.3565	0.3618	0.0586
VI047870-B	TRICOLOR	TRICOLOR	1337334	833169	62.3	932422	69.72	26.81	0.19091	0.0046	0.0001	0.0001	0.0001	0.0014	0.9746	0.0054	0.0034	0.0001	0.0119	0.0028	0.0001	-20.2335	0.8461	9.5564	-8.784	0.0888
VI047871	TRICOLOR	TRICOLOR	1301418	813148	62.48	905062	69.54	26.07	0.19052	0.0042	0.0001	0.0001	0.0056	0.0029	0.987	0.0001	0.0001	0.0001	0.0001	0.0038	0.0001	-20.154	0.8408	9.5925	-8.8804	0.0927
VI047872	TRICOLOR	TRICOLOR	1341778	798113	59.48	992497	73.97	28.42	0.18924	0.00404	0.0001	0.0001	0.0001	0.0001	0.999	0.0001	0.0001	0.0001	0.0001	0.0001	0.0001	-20.239	1.0031	9.6312	-8.9574	0.072
VI047880	TRICOLOR	TRICOLOR	1316755	799740	60.74	939237	71.33	26.38	0.13453	0.0069	0.0093	0.0001	0.0001	0.0039	0.0118	0.0077	0.0001	0.0001	0.9626	0.0042	0.0001	-28.5658	-1.942	-4.1002	0.1486	0.02
VI047897	TRICOLOR	TRICOLOR	1309946	781775	59.68	923443	70.49	26.86	0.22565	0.0034	0.0001	0.0051	0.0001	0.0035	0.9386	0.0001	0.0081	0.0166	0.025	0.0016	0.0012	-20.0973	0.7748	9.5574	-8.839	0.0197
VI047928	TRICOLOR	TRICOLOR	1319040	784712	59.49	1047998	79.45	29.07	0.11905	0.0035	0.0001	0.0001	0.0001	0.0001	0.0001	0.0028	0.0001	0.0001	0.9963	0.0001	0.0001	-28.5363	-1.8711	-4.4339	0.3506	0.0756
VI047929	TRICOLOR	SP	1364895	834371	61.13	924817	67.76	22.23	0.15212	0.15109	0.0001	0.0001	0.0001	0.0001	0.1209	0.8782	0.0001	0.0001	0.0001	0.0001	0.0001	-25.2834	-0.8408	2.2489	-4.41	-0.0097
VI048021	TRICOLOR	TRICOLOR	1385635	834689	60.24	1002111	72.32	28.36	0.13562	0.00409	0.018	0.0001	0.0001	0.0033	0.0001	0.0001	0.0036	0.0001	0.9743	0.0003	0.0001	-28.3988	-1.6062	-4.3017	0.6051	-0.0026
VI048052	TRICOLOR	TRICOLOR	1307930	794245	60.73	931398	71.21	26.56	0.18359	0.00385	0.0084	0.0001	0.001	0.0007	0.9892	0.0001	0.0001	0.0001	0.0001	0.0001	0.0001	-20.1202	1.0761	9.6723	-8.6503	0.0884
VI048057	TRICOLOR	TRICOLOR	1336096	812159	60.79	990219	74.11	27.97	0.11289	0.00311	0.0118	0.0001	0.0001	0.0001	0.0001	0.006	0.0001	0.0001	0.9774	0.0041	0.0001	-28.4359	-1.6421	-4.2243	0.5827	0.0973
VI048076	TRICOLOR	TRICOLOR	1341078	811517	60.51	967788	72.16	27.11	0.13331	0.00356	0.0296	0.0026	0.0001	0.0001	0.0001	0.0001	0.003	0.0035	0.9607	0.0001	0.0001	-28.3845	-1.5934	-4.3205	0.5178	0.0435
VI048089	TRICOLOR	TRICOLOR	1350849	828889	61.36	906732	67.12	26.3	0.18301	0.00432	0.0016	0.0001	0.0001	0.0001	0.9918	0.0033	0.0001	0.0001	0.0001	0.0026	0.0001	-20.119	1.1359	9.686	-8.6812	0.1056
VI048103	TRICOLOR	TRICOLOR	1293873	785658	60.72	944687	73.01	27.1	0.18834	0.00403	0.0001	0.0008	0.0001	0.0001	0.9917	0.0001	0.0001	0.0001	0.0047	0.0008	0.0014	-20.1099	1.1705	9.6728	-8.6502	0.1264
VI048109	TRICOLOR	TRICOLOR	1319257	773997	58.67	948609	71.9	27.01	0.13639	0.00454	0.0121	0.0038	0.0001	0.0036	0.0001	0.0001	0.0023	0.0001	0.9734	0.0001	0.0043	-28.4749	-1.4211	-4.3219	0.5564	0.002
VI048113	TRICOLOR	TRICOLOR	1307139	802738	61.41	897688	68.68	25.86	0.17806	0.00539	0.0001	0.0001	0.0036	0.0009	0.99	0.0049	0.0001	0.0001	0.0001	0.0001	0.0001	-20.0545	1.081	9.5765	-8.6178	0.0726
VI048145-A	TRICOLOR	TRICOLOR	1406480	831037	59.09	1024239	72.82	29.02	0.14955	0.0034	0.0181	0.0067	0.0001	0.0001	0.0026	0.0001	0.0038	0.0033	0.958	0.0071	0.0001	-28.4348	-1.5359	-4.2517	0.5868	0.0586
VI048145-B	TRICOLOR	TRICOLOR	1273334	793416	62.31	900676	70.73	25.39	0.12136	0.00343	0.0001	0.0001	0.0001	0.0001	0.0001	0.0071	0.0005	0.0039	0.9865	0.0001	0.0013	-28.4362	-1.5657	-4.2509	0.5873	0.0541
VI048146	TRICOLOR	TRICOLOR	1331267	817557	61.41	905184	67.99	26.31	0.20593	0.00421	0.0001	0.0025	0.0001	0.0031	0.9838	0.0001	0.0017	0.0001	0.0001	0.0001	0.0082	-19.9645	1.3066	9.8002	-8.7268	0.1431
VI048164	TRICOLOR	TRICOLOR	1319915	828338	62.76	899776	68.17	26.07	0.17556	0.00522	0.0001	0.0001	0.0001	0.0001	0.9905	0.0053	0.0001	0.0001	0.0034	0.0001	0.0001	-20.0861	1.1322	9.6562	-8.6362	0.1138
VI048170	TRICOLOR	TRICOLOR	1357801	801590	59.04	958468	70.59	27.38	0.14788	0.00279	0.0179	0.0001	0.0038	0.0077	0.0001	0.0001	0.0001	0.0096	0.9529	0.0029	0.0048	-28.3698	-1.5883	-4.2914	0.5916	0.0243
VI048198	TRICOLOR	TRICOLOR	1321878	793326	60.02	948024	71.72	26.7	0.12933	0.00885	0.0327	0.0001	0.0002	0.0001	0.0001	0.0022	0.0007	0.0001	0.9636	0.0001	0.0001	-28.3824	-1.6003	-4.2275	0.6246	0.0424
VI048200	TRICOLOR	TRICOLOR	1370274	829125	60.51	932549	68.06	26.61	0.18558	0.01096	0.0005	0.0001	0.0011	0.0014	0.9395	0.0346	0.0001	0.0001	0.0223	0.0001	0.0001	-20.5174	0.8127	9.1779	-8.3508	0.0172
VI048201-A	TRICOLOR	TRICOLOR	1357214	796810	58.71	1005652	74.1	28.26	0.13857	0.0035	0.0171	0.001	0.0001	0.0022	0.0001	0.0001	0.0042	0.0023	0.9699	0.0001	0.003	-28.3991	-1.7846	-4.2819	0.591	0.0893
VI048201-B	TRICOLOR	TRICOLOR	1364711	816518	59.83	996007	72.98	28.02	0.12239	0.00351	0.0001	0.0001	0.0001	0.0001	0.0001	0.0018	0.004	0.0001	0.9933	0.0001	0.0001	-28.4813	-1.6076	-4.274	0.5853	0.0706
VI048230	TRICOLOR	TRICOLOR	1302679	793926	60.95	943627	72.44	27.16	0.18616	0.00458	0.0083	0.0001	0.0024	0.0001	0.9885	0.0001	0.0001	0.0001	0.0001	0.0001	0.0001	-20.1133	1.0561	9.5668	-8.6466	0.1065
VI048233-A	TRICOLOR	TRICOLOR	1320658	804385	60.91	925571	70.08	26.41	0.13119	0.00576	0.0179	0.005	0.0001	0.0001	0.0008	0.0001	0.0001	0.0032	0.9726	0.0001	0.0001	-28.3995	-1.492	-4.3025	0.5677	0.0532
VI048233-B	TRICOLOR	TRICOLOR	1282132	795104	62.01	886492	69.14	26.09	0.19315	0.00446	0.0001	0.0001	0.0001	0.0034	0.9706	0.006	0.0001	0.0052	0.0016	0.0116	0.0014	-20.0221	1.0497	9.6825	-8.6033	0.1304
VI048257	TRICOLOR	TRICOLOR	1312115	780502	59.48	960334	73.19	26.93	0.14859	0.0043	0.0289	0.0035	0.0009	0.0001	0.0044	0.0001	0.0019	0.0001	0.9599	0.0001	0.0001	-28.3496	-1.9127	-4.4551	0.3622	0.072
VI048269	TRICOLOR	TRICOLOR	1349975	831833	61.62	944230	69.94	26.94	0.12823	0.00324	0.0115	0.0001	0.0099	0.0001	0.0001	0.0001	0.0001	0.0001	0.9774	0.0006	0.0001	-28.4042	-1.6797	-4.2643	0.5845	0.057
VI048275	TRICOLOR	TRICOLOR	1307765	805390	61.59	900761	68.88	27.02	0.1936	0.00422	0.0001	0.0001	0.0001	0.0005	0.989	0.0043	0.0001	0.0056	0.0001	0.0001	0.0001	-20.0883	1.1122	9.641	-8.6765	0.106
VI048286	TRICOLOR	TRICOLOR	1329268	799580	60.15	995080	74.86	28.06	0.12457	0.00697	0.0003	0.0001	0.0021	0.0035	0.0001	0.0054	0.0001	0.0001	0.9881	0.0001	0.0001	-28.4005	-1.4336	-4.3854	0.5856	0.1396
VI048301	TRICOLOR	TRICOLOR	1293341	762163	58.93	954587	73.81	27.19	0.1421	0.00472	0.0116	0.0016	0.0001	0.005	0.0001	0.0001	0.0052	0.0028	0.9648	0.0087	0.0001	-28.4303	-1.529	-4.2259	0.5855	0.0764
VI048310	RETROFLEXUS	HYPOCHONDRIACUS	1342092	1097790	81.8	1021940	76.15	30.13	0.15373	0.0085	0.0003	0.0018	0.0001	0.0001	0.0097	0.0002	0.9874	0.0001	0.0001	0.0001	0.0001	27.3375	-6.666	0.3112	0.366	-1.6217
VI048311	RETROFLEXUS	HYPOCHONDRIACUS	1293654	1037034	80.16	963404	74.47	28.16	0.1631	0.0188	0.0051	0.0158	0.0001	0.0056	0.0079	0.0123	0.9346	0.0001	0.0151	0.0033	0.0001	26.0632	-6.849	0.1312	0.367	-1.7386
VI048391	RETROFLEXUS	HYPOCHONDRIACUS	1322498	781315	59.08	942158	71.24	26.67	0.13446	0.0023	0.0001	0.0017	0.0045	0.0001	0.0013	0.016	0.0001	0.0001	0.968	0.0037	0.0043	-28.3429	-1.6204	-4.1891	0.5884	0.0857
VI048528	TRICOLOR	TRICOLOR	1264436	766296	60.6	923356	73.03	26.33	0.12631	0.00257	0.0001	0.0001	0.0031	0.0001	0.0016	0.0045	0.0001	0.0018	0.9883	0.0001	0.0001	-28.4957	-1.5399	-4.2612	0.624	0.0941
VI048582	DUBIUS	DUBIUS	1306380	952845	72.94	1016804	77.83	20.7	0.14121	0.30447	0.0006	0.9773	0.0001	0.0136	0.0001	0.0001	0.0001	0.0031	0.0002	0.0001	0.0046	23.652	11.7815	-1.5468	0.2495	-1.5143
VI048583	CRUENTUS	HYPOCHONDRIACUS	1302984	1024571	78.63	969236	74.39	28.5	0.1561	0.00571	0.0074	0.0001	0.5518	0.0014	0.0001	0.0001	0.0411	0.3365	0.0021	0.0126	0.0468	27.9009	-7.7003	0.1859	0.453	1.1909
VI048627	VIRIDIS	VIRIDIS	1272209	762785	59.96	921578	72.44	26.07	0.19315	0.00669	0.0035	0.0001	0.0006	0.0001	0.0003	0.0054	0.0001	0.0001	0.0062	0.9808	0.0029	-18.2703	2.4528	13.372	7.0449	0.0439
VI048640	VIRIDIS	VIRIDIS	1363271	833851	61.17	1023074	75.05	29.11	0.20426	0.00686	0.0066	0.0009	0.0001	0.0002	0.0001	0.0001	0.0069	0.0001	0.0057	0.9793	0.0001	-17.7674	1.761	13.3996	7.0059	-0.188
VI048656	SPINOSUS	SPINOSUS	1489945	1053211	70.69	963114	64.64	28.91	0.23554	0.01302	0.0001	0.0052	0.0001	0.9745	0.0043	0.0021	0.0001	0.0001	0.0109	0.0001	0.0025	14.9068	30.0843	-2.0051	-0.0465	1.9908
VI048676	DUBIUS	DUBIUS	1378700	985014	71.45	989715	71.79	19.79	0.19059	0.29695	0.0049	0.8598	0.0001	0.1004	0.0001	0.0105	0.0011	0.0085	0.0001	0.0001	0.0143	24.6139	14.034	-1.6992	0.2742	-0.7787
VI048697	VIRIDIS	VIRIDIS	1386434	880909	63.54	866630	62.51	20.13	0.14288	0.16946	0.0001	0.0001	0.0001	0.0001	0.0001	0.7635	0.0001	0.0001	0.0001	0.2356	0.0001	-24.203	0.0801	4.3612	4.1498	0.0136
VI048700	VIRIDIS	VIRIDIS	1431274	872049	60.93	1045189	73.03	29.53	0.17575	0.00717	0.0068	0.0012	0.0001	0.0001	0.001	0.0001	0.0022	0.0001	0.0001	0.9882	0.0001	-18.2718	2.5032	13.3564	7.0006	-0.0056
VI048714	VIRIDIS	VIRIDIS	1442301	883706	61.27	1021249	70.81	28.88	0.19579	0.00623	0.0131	0.0001	0.0001	0.0001	0.0001	0.0001	0.0018	0.0001	0.0129	0.9601	0.0115	-18.3071	2.4068	13.3145	7.0609	-0.0379
VI048723	SPINOSUS	SPINOSUS	1375174	953143	69.31	1009232	73.39	31.37	0.22552	0.0097	0.0001	0.0001	0.0001	0.9969	0.0001	0.0001	0.0001	0.0022	0.0001	0.0001	0.0001	15.3392	30.2382	-2.0568	-0.0952	2.0722
VI048724	DUBIUS	DUBIUS	1383761	1002046	72.41	1029108	74.37	20.54	0.17781	0.29444	0.009	0.8686	0.0001	0.1049	0.0001	0.0017	0.0001	0.0001	0.0001	0.0001	0.0151	24.2495	13.7179	-1.6782	0.2033	-0.8614
VI048794	VIRIDIS	VIRIDIS	1398250	882667	63.13	978896	70.01	27.42	0.18853	0.00712	0.0024	0.0001	0.0001	0.0001	0.0048	0.0064	0.0001	0.0045	0.0026	0.9788	0.0001	-18.106	2.4579	13.423	7.0388	0.099
VI048809	VIRIDIS	VIRIDIS	1430638	887489	62.03	1019105	71.23	28.4	0.18628	0.00631	0.01	0.0001	0.0005	0.0039	0.0001	0.0001	0.0001	0.0001	0.0001	0.9849	0.0001	-18.357	2.4453	13.2817	7.0038	-0.0108
VI048811	VIRIDIS	VIRIDIS	1347355	829044	61.53	1026296	76.17	28.53	0.18352	0.00621	0.0009	0.0027	0.0032	0.0026	0.0014	0.0001	0.0001	0.0001	0.0001	0.9887	0.0001	-18.1988	2.509	13.4002	7.0228	0.0472
VI048822	VIRIDIS	VIRIDIS	1453593	901942	62.05	1059600	72.9	29.44	0.17832	0.00602	0.0001	0.0001	0.0008	0.0001	0.0001	0.0001	0.0001	0.0032	0.0001	0.9926	0.0027	-18.2879	2.3848	13.4141	7.061	0.0368
VI048826	VIRIDIS	VIRIDIS	1346745	859515	63.82	945133	70.18	26.25	0.17479	0.00638	0.0024	0.0001	0.0001	0.0001	0.0001	0.0001	0.0001	0.0001	0.0001	0.9967	0.0001	-18.314	2.5028	13.3994	7.0795	0.0595
VI048840	VIRIDIS	VIRIDIS	1349490	839705	62.22	922346	68.35	25.7	0.18128	0.00635	0.0027	0.0001	0.0001	0.0007	0.0001	0.0001	0.0001	0.0001	0.0124	0.9836	0.0001	-18.2639	2.4264	13.3319	7.0024	-0.0155
VI048851	VIRIDIS	VIRIDIS	1077082	671209	62.32	743969	69.07	22.94	0.2514	0.00678	0.0001	0.0053	0.0125	0.0001	0.0085	0.0001	0.0001	0.0001	0.0287	0.9293	0.0153	-17.4783	1.7215	13.3935	7.0019	-0.1293
VI048859	SPINOSUS	SPINOSUS	1319700	920821	69.78	948931	71.91	30.04	0.22661	0.00922	0.0001	0.0001	0.0001	0.9974	0.0001	0.0001	0.0001	0.0001	0.0001	0.0017	0.0001	15.2208	30.2351	-2.0234	-0.0749	2.0868
VI048864-A	VIRIDIS	VIRIDIS	1340038	836872	62.45	924714	69.01	25.53	0.19707	0.03047	0.0009	0.0253	0.0001	0.0303	0.0001	0.0165	0.0001	0.0001	0.0001	0.9264	0.0001	-16.6143	3.8374	12.8313	6.9113	0.0452
VI048864-B	VIRIDIS	SP	1330087	834110	62.71	899454	67.62	25.56	0.20902	0.00284	0.0616	0.0122	0.0079	0.0159	0.8017	0.0199	0.006	0.0001	0.0274	0.0446	0.0027	-19.4626	0.5522	8.9664	-7.1353	-0.3854
VI048866	VIRIDIS	VIRIDIS	1325394	813950	61.41	974680	73.54	27.37	0.19669	0.00671	0.004	0.0001	0.0037	0.0024	0.0001	0.0001	0.0058	0.0001	0.0001	0.9835	0.0001	-18.2021	2.4057	13.4045	7.0669	0.0131
VI048873	VIRIDIS	VIRIDIS	1315803	831991	63.23	982585	74.68	27.51	0.18121	0.00659	0.0001	0.0017	0.0001	0.0001	0.0006	0.0001	0.0001	0.0001	0.0001	0.9926	0.0044	-18.2488	2.5325	13.3925	7.0713	0.0265
VI048883	VIRIDIS	VIRIDIS	1043670	624239	59.81	757787	72.61	23.16	0.23554	0.00571	0.0285	0.0079	0.006	0.0003	0.0093	0.0001	0.0001	0.0146	0.0122	0.915	0.006	-17.6798	1.7688	13.3532	6.936	-0.2285
VI048919	SP	SPINOSUS	1295270	887570	68.52	931146	71.89	29.43	0.23894	0.0124	0.0001	0.0052	0.0001	0.9727	0.0007	0.0001	0.0001	0.0078	0.0038	0.0001	0.0093	15.2343	30.1852	-2.1189	-0.0338	2.0753
VI048926	DUBIUS	DUBIUS	1315724	953577	72.48	956418	72.69	19.36	0.20677	0.29191	0.0001	0.8365	0.0001	0.1127	0.0052	0.003	0.0001	0.0001	0.0001	0.0042	0.0379	24.7471	14.0537	-1.795	0.1907	-0.7921
VI048930	DUBIUS	DUBIUS	1364654	989164	72.48	1051381	77.04	20.75	0.15764	0.30127	0.0022	0.9452	0.0001	0.0324	0.0001	0.0026	0.0005	0.014	0.0014	0.0001	0.0015	24.2092	12.6004	-1.6819	0.218	-1.3026
VI048964	VIRIDIS	VIRIDIS	1370820	839471	61.24	998128	72.81	28.33	0.17196	0.00791	0.0001	0.0001	0.0001	0.0006	0.0005	0.0121	0.0041	0.0001	0.0061	0.9761	0.0001	-18.2431	2.3327	13.1913	6.8974	0.1093
VI048993	VIRIDIS	SP	1358189	824967	60.74	988270	72.76	28.28	0.19836	0.00296	0.0922	0.0001	0.0001	0.0094	0.7971	0.0164	0.0209	0.0001	0.0139	0.0496	0.0001	-19.6186	0.5722	8.9891	-7.0893	-0.3474
VI049001	VIRIDIS	SP	1343872	829269	61.71	973192	72.42	27.77	0.18346	0.00307	0.0748	0.0021	0.002	0.0128	0.8245	0.0184	0.0098	0.0001	0.0076	0.0479	0.0001	-19.6866	0.4973	8.9005	-7.0657	-0.3647
VI049004	TRICOLOR	TRICOLOR	1363867	798491	58.55	1034484	75.85	29.26	0.11314	0.00253	0.0001	0.0001	0.0001	0.0001	0.0035	0.004	0.0001	0.0001	0.9917	0.0001	0.0001	-28.3692	-1.569	-4.2648	0.5555	0.0864
VI049005	TRICOLOR	TRICOLOR	1391467	828893	59.57	1034430	74.34	29.63	0.12201	0.00249	0.0001	0.0001	0.0001	0.0001	0.0001	0.0124	0.0001	0.0001	0.9776	0.0092	0.0001	-28.3983	-1.6573	-4.2414	0.6068	0.0587
VI049006	TRICOLOR	TRICOLOR	1389335	797127	57.37	1068824	76.93	30.07	0.12554	0.00419	0.0375	0.0014	0.0001	0.0011	0.0001	0.0001	0.0001	0.0001	0.9593	0.0001	0.0001	-28.4092	-1.5698	-4.1358	0.5491	0.0482
VI049036	BLITUM	TRICOLOR	1367768	816985	59.73	1018264	74.45	29.32	0.13344	0.00267	0.0337	0.0001	0.0001	0.0014	0.0001	0.0001	0.0001	0.0001	0.9641	0.0001	0.0001	-28.4845	-1.5577	-4.3187	0.4877	0.0989
VI049054	VIRIDIS	VIRIDIS	1363412	855806	62.77	985592	72.29	27.43	0.18269	0.00644	0.0001	0.0029	0.0001	0.0001	0.0001	0.0001	0.0001	0.0024	0.0001	0.9877	0.0063	-18.0649	2.3621	13.4317	7.038	0.0679
VI049129	TRICOLOR	TRICOLOR	1379429	827229	59.97	1068066	77.43	30.28	0.10743	0.00288	0.0001	0.0001	0.0001	0.0007	0.0086	0.0144	0.0001	0.0001	0.9711	0.0046	0.0001	-28.4478	-1.479	-4.1303	0.5708	0.0363
VI049131	VIRIDIS	VIRIDIS	1401869	840999	59.99	1040786	74.24	29.49	0.17935	0.00657	0.0154	0.0001	0.0001	0.0011	0.0001	0.0001	0.0001	0.0001	0.0001	0.9827	0.0001	-18.2519	2.5753	13.353	6.9465	0.0634
VI049149	SPINOSUS	SPINOSUS	1381848	936965	67.81	1031005	74.61	31.79	0.21846	0.00953	0.0001	0.0001	0.0001	0.999	0.0001	0.0001	0.0001	0.0001	0.0001	0.0001	0.0001	15.2011	30.2181	-2.0239	0.0034	2.1021
VI049158	VIRIDIS	VIRIDIS	1378346	800791	58.1	1069298	77.58	28.8	0.19669	0.00663	0.0001	0.0001	0.0102	0.0001	0.0108	0.0001	0.0001	0.0001	0.0035	0.9748	0.0001	-18.1773	2.4441	13.3439	6.9579	0.0572
VI049168	VIRIDIS	VIRIDIS	1368004	853531	62.39	1033233	75.53	28.38	0.17087	0.00713	0.0001	0.0001	0.0001	0.0001	0.001	0.0001	0.0001	0.0001	0.0001	0.9981	0.0001	-18.2618	2.5124	13.3689	7.0566	0.0446
VI049171	VIRIDIS	VIRIDIS	1343105	868916	64.69	949169	70.67	26.17	0.17569	0.00615	0.0001	0.0001	0.0001	0.0001	0.0054	0.0007	0.0034	0.0001	0.0001	0.9897	0.0001	-18.1724	2.4261	13.3721	6.9735	0.029
VI049199	VIRIDIS	VIRIDIS	1355445	824289	60.81	1043960	77.02	29.03	0.17286	0.00668	0.0001	0.0001	0.0001	0.0013	0.0001	0.0013	0.0001	0.0001	0.0022	0.9945	0.0001	-18.2729	2.5266	13.3468	6.9637	0.0893
VI049202	VIRIDIS	DUBIUS	1358435	817960	60.21	955251	70.32	21.8	0.14724	0.17214	0.0001	0.0001	0.0001	0.0001	0.0001	0.7625	0.0001	0.0001	0.0001	0.2366	0.0001	-24.1035	0.1274	4.3355	4.1464	0.0048
VI049209	VIRIDIS	VIRIDIS	1367417	844992	61.79	978101	71.53	27.63	0.19482	0.0059	0.0001	0.0038	0.0057	0.0039	0.0001	0.0001	0.0001	0.0001	0.0001	0.9819	0.0041	-18.0147	2.3298	13.4332	7.0724	0.0085
VI049216	VIRIDIS	VIRIDIS	1382891	856494	61.94	969447	70.1	27.51	0.19739	0.00656	0.0058	0.0007	0.0001	0.0007	0.0027	0.0044	0.0001	0.0062	0.0013	0.9779	0.0001	-18.1996	2.3311	13.3982	7.0476	0.0082
VI049218	SPINOSUS	SPINOSUS	1379534	953732	69.13	1017372	73.75	31.46	0.22327	0.01306	0.0001	0.0001	0.0001	0.9976	0.0001	0.0001	0.0015	0.0001	0.0001	0.0001	0.0001	15.4254	30.2302	-2.0391	-0.0141	2.0724
VI049219	VIRIDIS	VIRIDIS	1449474	929469	64.12	983175	67.83	27.89	0.20452	0.01986	0.0001	0.0136	0.0225	0.0001	0.0001	0.0057	0.0001	0.0001	0.0094	0.9306	0.0177	-15.9796	0.9852	13.0577	6.9169	-0.244
VI049224	VIRIDIS	VIRIDIS	1361019	848586	62.35	964796	70.89	27.27	0.18115	0.0069	0.0049	0.0016	0.0001	0.0031	0.016	0.0001	0.0001	0.0001	0.0001	0.973	0.0008	-18.233	2.477	13.3665	6.9913	0.0076
VI049240	SPINOSUS	SPINOSUS	1372067	936686	68.27	1025518	74.74	31.66	0.21878	0.01249	0.0001	0.0001	0.0001	0.999	0.0001	0.0001	0.0001	0.0001	0.0001	0.0001	0.0001	15.0572	30.1496	-2.0093	-0.0654	2.0529
VI049242	SP	VIRIDIS	1433092	881275	61.49	1052596	73.45	29.91	0.19611	0.00687	0.0132	0.0001	0.0053	0.0029	0.0001	0.0001	0.0001	0.0001	0.0001	0.9779	0.0001	-18.117	2.5064	13.38	7.064	0.0288
VI049248	SPINOSUS	SPINOSUS	1363898	929581	68.16	1002053	73.47	31.36	0.22295	0.01008	0.0001	0.0001	0.0001	0.999	0.0001	0.0001	0.0001	0.0001	0.0001	0.0001	0.0001	15.2386	30.3508	-2.0312	-0.0178	2.0903
VI049250	VIRIDIS	VIRIDIS	1377245	843064	61.21	1034471	75.11	28.63	0.17884	0.0061	0.0001	0.0001	0.0001	0.0001	0.0001	0.0034	0.0001	0.0001	0.0001	0.9923	0.0034	-18.2855	2.3639	13.3773	6.9888	-0.0088
VI049402	VIRIDIS	VIRIDIS	1388106	861264	62.05	1002192	72.2	27.8	0.17357	0.00645	0.0001	0.0001	0.0001	0.0001	0.0001	0.0001	0.0004	0.0001	0.0001	0.9987	0.0001	-18.2059	2.4247	13.3653	7.071	0.038
VI049403	VIRIDIS	VIRIDIS	1391114	856830	61.59	1002484	72.06	27.96	0.18661	0.006	0.0178	0.0001	0.0001	0.0001	0.0001	0.0001	0.0001	0.0001	0.0012	0.9755	0.0048	-18.2255	2.4022	13.3253	7.0317	0.0055
VI049404	VIRIDIS	VIRIDIS	1372507	854260	62.24	990837	72.19	27.59	0.1936	0.00557	0.0146	0.0001	0.011	0.0009	0.0011	0.0001	0.0001	0.0001	0.0011	0.9708	0.0001	-18.3735	2.3904	13.3929	7.0252	0.037
VI049405	SPINOSUS	SPINOSUS	1421750	971585	68.34	1075354	75.64	32.1	0.22777	0.0158	0.0001	0.0003	0.0001	0.9982	0.0001	0.0001	0.0001	0.0001	0.0003	0.0001	0.0005	15.3226	30.3015	-2.116	-0.0011	2.1681
VI049406	VIRIDIS	VIRIDIS	1434183	934117	65.13	1082582	75.48	30.26	0.17588	0.00639	0.0005	0.0001	0.0001	0.0001	0.0001	0.0001	0.0001	0.0001	0.0101	0.9886	0.0001	-17.7245	1.9458	13.3795	6.9471	-0.1401
VI049407	SPINOSUS	SPINOSUS	1339804	947876	70.75	932858	69.63	28.97	0.21743	0.01411	0.0001	0.0001	0.0001	0.999	0.0001	0.0001	0.0001	0.0001	0.0001	0.0001	0.0001	15.1645	30.4196	-2.0655	0.0201	2.1048
VI049430	TRICOLOR	TRICOLOR	1395963	850068	60.89	1041596	74.61	30.07	0.11886	0.00299	0.0047	0.0005	0.0001	0.0001	0.0001	0.0001	0.0001	0.0001	0.9804	0.0091	0.0046	-28.2839	-1.616	-4.3041	0.6067	0.0847
VI049431	TRICOLOR	TRICOLOR	1353972	816592	60.31	1052970	77.77	30.37	0.12156	0.00329	0.0152	0.0008	0.0001	0.0001	0.0001	0.0001	0.0028	0.0036	0.9771	0.0001	0.0001	-28.4689	-1.5417	-4.2339	0.5592	0.0724
VI049457	DUBIUS	DUBIUS	1360613	976751	71.79	1065173	78.29	21.5	0.17479	0.29935	0.002	0.8932	0.0001	0.0769	0.0022	0.0001	0.0001	0.0001	0.0001	0.0056	0.0195	23.9912	13.1753	-1.6377	0.2799	-1.048
VI049473	VIRIDIS	VIRIDIS	1385836	832871	60.1	1079035	77.86	30.2	0.18314	0.00652	0.0004	0.0001	0.0001	0.0001	0.0001	0.0001	0.0019	0.0001	0.0091	0.9879	0.0001	-18.1606	2.4246	13.3085	7.0397	0.0997
VI049484	SPINOSUS	SPINOSUS	1356327	927927	68.41	1033339	76.19	31.48	0.2189	0.01208	0.0001	0.0001	0.0001	0.999	0.0001	0.0001	0.0001	0.0001	0.0001	0.0001	0.0001	15.2672	30.3837	-1.9888	-0.0536	2.1332
VI049499	SPINOSUS	SPINOSUS	1329017	925485	69.64	985869	74.18	30.32	0.22244	0.01107	0.0057	0.0001	0.0001	0.9913	0.0002	0.0001	0.0001	0.0001	0.0021	0.0001	0.0001	15.1037	30.1397	-2.0473	-0.0946	2.0323
VI049502	SP	VIRIDIS	1362895	835131	61.28	1002791	73.58	27.96	0.17492	0.0063	0.0006	0.0001	0.0001	0.0001	0.0003	0.0001	0.0001	0.0001	0.0072	0.9912	0.0001	-18.2639	2.4667	13.4012	7.0441	0.0492
VI049504	SP	SPINOSUS	1325262	913374	68.92	992756	74.91	30.01	0.21473	0.01145	0.0001	0.0001	0.0001	0.9971	0.0001	0.0001	0.0001	0.0001	0.0001	0.002	0.0001	15.0491	30.3274	-2.0389	-0.0814	2.1272
VI049530	SP	VIRIDIS	1325091	823359	62.14	988832	74.62	27.74	0.19039	0.00682	0.0092	0.0014	0.0041	0.0026	0.0001	0.0001	0.0001	0.0001	0.0001	0.9821	0.0001	-18.2541	2.5591	13.4716	7.0314	0.0575
VI049533	SPINOSUS	SPINOSUS	1341730	941865	70.2	993412	74.04	30.23	0.21788	0.01552	0.0001	0.0001	0.0001	0.999	0.0001	0.0001	0.0001	0.0001	0.0001	0.0001	0.0001	15.2059	30.475	-2.0278	-0.0817	2.1222
VI049576	SPINOSUS	SPINOSUS	1362538	942249	69.15	979426	71.88	30.26	0.23753	0.01449	0.0045	0.0001	0.0049	0.9864	0.0001	0.0025	0.0001	0.0001	0.0001	0.0011	0.0001	15.1369	30.1389	-2.0101	-0.1097	2.0901
VI049584	SPINOSUS	SPINOSUS	1316591	941306	71.5	924093	70.19	28.12	0.21377	0.0165	0.0001	0.0001	0.0001	0.999	0.0001	0.0001	0.0001	0.0001	0.0001	0.0001	0.0001	15.0634	30.2676	-2.0605	-0.0984	2.0576
VI049592	VIRIDIS	VIRIDIS	1372691	862638	62.84	994575	72.45	29.12	0.19579	0.00703	0.0159	0.0001	0.0001	0.0014	0.0002	0.0001	0.0137	0.0029	0.0001	0.9654	0.0001	-18.1182	2.3519	13.3815	7.0561	0.0311
VI049608	SPINOSUS	SPINOSUS	1344710	940387	69.93	980556	72.92	30.37	0.22398	0.01026	0.0006	0.0001	0.0001	0.9985	0.0001	0.0001	0.0001	0.0001	0.0001	0.0001	0.0001	15.1596	30.2375	-2.0613	-0.1134	2.0419
VI049609	VIRIDIS	VIRIDIS	1381583	850557	61.56	959212	69.43	27.78	0.19534	0.00614	0.0153	0.0002	0.0001	0.0001	0.0053	0.0001	0.0106	0.0001	0.0001	0.968	0.0001	-18.2249	2.5041	13.3351	6.9857	0.0518
VI049639	VIRIDIS	VIRIDIS	1393810	877603	62.96	997732	71.58	28.38	0.19206	0.00676	0.0092	0.0001	0.0031	0.0001	0.0001	0.0001	0.0001	0.0001	0.0001	0.9853	0.0016	-18.2003	2.3886	13.353	7.0562	0.085
VI049698	VIRIDIS	VIRIDIS	1374111	794791	57.84	1153624	83.95	31.75	0.18147	0.00683	0.0051	0.0001	0.0001	0.0001	0.0003	0.0001	0.0001	0.0001	0.0001	0.9938	0.0001	-18.0524	2.4798	13.4324	7.0669	0.0611
VI049725	VIRIDIS	VIRIDIS	1410291	849361	60.23	1080945	76.65	29.72	0.17351	0.00676	0.0161	0.0001	0.0001	0.0001	0.0011	0.0024	0.0001	0.0001	0.0001	0.9797	0.0001	-18.2978	2.4497	13.3624	6.9616	0.0361
VI049784	SP	TRICOLOR	1333084	801431	60.12	1031120	77.35	29.62	0.16015	0.00382	0.0043	0.0001	0.0001	0.0001	0.9886	0.0042	0.0001	0.0001	0.0001	0.0022	0.0001	-20.0929	1.1402	9.6183	-8.5566	0.0941
VI049787	TRICOLOR	TRICOLOR	1391035	830426	59.7	1041812	74.89	29.77	0.17832	0.00399	0.0243	0.0001	0.0001	0.0001	0.9702	0.0001	0.0001	0.0001	0.0034	0.0013	0.0001	-20.1722	1.3315	9.5845	-8.5585	0.0392
VI049811	SPINOSUS	SPINOSUS	1382600	952596	68.9	1015373	73.44	31.3	0.2304	0.00968	0.0001	0.0001	0.0001	0.999	0.0001	0.0001	0.0001	0.0001	0.0001	0.0001	0.0001	15.1568	30.7128	-2.1406	-0.0182	2.238
VI049893	VIRIDIS	VIRIDIS	1375835	937280	68.12	951573	69.16	27.63	0.18808	0.00696	0.0001	0.0001	0.0035	0.0001	0.0001	0.0003	0.0001	0.0001	0.0017	0.9938	0.0001	-17.7578	1.8606	13.4467	7.0136	-0.1872
VI049896	DUBIUS	TRICOLOR	1395856	858999	61.54	1014483	72.68	29.36	0.17505	0.00397	0.0001	0.0001	0.004	0.0001	0.9931	0.0001	0.0001	0.0001	0.0001	0.0001	0.0021	-20.2301	1.1713	9.6984	-8.6316	0.1125
VI049918	VIRIDIS	VIRIDIS	1410353	862666	61.17	1040024	73.74	29.17	0.17216	0.00644	0.0001	0.0031	0.0001	0.0001	0.0001	0.0001	0.0001	0.0006	0.0097	0.986	0.0001	-18.301	2.4145	13.3036	7.0243	-0.0084
VI050111	TRICOLOR	TRICOLOR	1426990	848431	59.46	1086968	76.17	31.06	0.10826	0.00245	0.0001	0.0001	0.0001	0.0001	0.0015	0.0001	0.0001	0.0001	0.9976	0.0001	0.0001	-28.5009	-1.5166	-4.332	0.5525	0.0842
VI050128	HYPOCHONDRIACUS	HYPOCHONDRIACUS	1396328	1161273	83.17	1093544	78.32	32.48	0.13215	0.00599	0.0023	0.0001	0.0822	0.0001	0.0001	0.0001	0.9008	0.0001	0.0001	0.0001	0.0139	27.4651	-6.8193	0.2026	0.4205	-1.3618
VI050158	DUBIUS	DUBIUS	1387349	977300	70.44	1078025	77.7	21.69	0.18545	0.28963	0.0014	0.8394	0.0037	0.114	0.007	0.0028	0.0151	0.0001	0.0001	0.0001	0.0163	24.1335	13.7984	-1.7111	0.2979	-0.8931
VI050214	TRICOLOR	TRICOLOR	1419437	822391	57.94	1092462	76.96	31.35	0.12168	0.00358	0.0001	0.0023	0.0001	0.0051	0.0001	0.0156	0.0001	0.0001	0.9763	0.0001	0.0001	-28.2573	-1.5867	-4.2282	0.5857	0.0396
VI050253	SP	TRICOLOR	1412063	866334	61.35	1028188	72.81	29.91	0.1195	0.00263	0.0045	0.0001	0.0042	0.0001	0.001	0.0113	0.0001	0.0001	0.9765	0.002	0.0001	-28.4295	-1.5422	-4.2936	0.582	0.1146
VI050445	HYBRIDUS	TRICOLOR	1384535	1149324	83.01	1062181	76.72	31.12	0.14512	0.00759	0.0054	0.0001	0.0169	0.0001	0.0001	0.0001	0.9533	0.0001	0.0001	0.0001	0.0237	27.5738	-6.5479	0.245	0.3331	-1.5358
VI050446	HYPOCHONDRIACUS	HYPOCHONDRIACUS	1364382	1130221	82.84	1053790	77.24	30.59	0.13806	0.00693	0.0001	0.0001	0.0049	0.0049	0.0007	0.0001	0.9885	0.0001	0.0001	0.0005	0.0001	28.028	-6.6773	0.0096	0.0448	-1.7294
VI050447	TRICOLOR	TRICOLOR	1412460	866253	61.33	1014314	71.81	29.17	0.12457	0.00491	0.0001	0.002	0.0074	0.0018	0.0001	0.0001	0.0001	0.0001	0.9881	0.0001	0.0001	-28.5009	-1.5069	-4.271	0.5557	0.0927
VI050448	DUBIUS	DUBIUS	1349213	1003038	74.34	1015783	75.29	20.55	0.14249	0.30298	0.0001	0.99	0.0001	0.0001	0.0001	0.0001	0.0001	0.0001	0.0043	0.0006	0.0045	24.1359	11.8964	-1.59	0.2262	-1.6102
VI050449	HYPOCHONDRIACUS	HYPOCHONDRIACUS	1363766	1106066	81.1	1057444	77.54	31.42	0.14467	0.00616	0.0001	0.0001	0.0001	0.0001	0.0084	0.0015	0.9893	0.0001	0.0001	0.0001	0.0001	27.538	-6.6011	0.3026	0.3766	-1.5943
VI050450	TRICOLOR	TRICOLOR	1417025	832524	58.75	1125084	79.4	31.79	0.13356	0.00385	0.0322	0.0001	0.0051	0.0001	0.0001	0.0001	0.0001	0.0002	0.9613	0.0006	0.0001	-27.9293	-2.0262	-4.4478	0.3607	-0.1075
VI050451	DUBIUS	DUBIUS	1186842	840253	70.8	938076	79.04	19.43	0.13774	0.30451	0.0003	0.9988	0.0001	0.0001	0.0001	0.0001	0.0001	0.0001	0.0001	0.0001	0.0001	23.9925	12.093	-1.4906	0.2191	-1.5418
VI050452	DUBIUS	DUBIUS	1248327	911800	73.04	1024549	82.07	21.37	0.12496	0.3052	0.0001	0.999	0.0001	0.0001	0.0001	0.0001	0.0001	0.0001	0.0001	0.0001	0.0001	23.8874	11.7132	-1.4088	0.1775	-1.6025
VI050453	DUBIUS	DUBIUS	1130152	835663	73.94	866091	76.63	18.37	0.13305	0.30561	0.0001	0.9962	0.0001	0.0029	0.0001	0.0001	0.0001	0.0001	0.0001	0.0001	0.0001	24.0478	11.8884	-1.5308	0.2253	-1.5631
VI050454	THUNBERGII	TRICOLOR	1167350	684788	58.66	924098	79.16	26.69	0.13241	0.00289	0.0001	0.0001	0.0001	0.0006	0.0001	0.0087	0.0001	0.0024	0.9816	0.0005	0.0057	-28.551	-1.6203	-4.2229	0.5473	0.0706
VI050455	CRUENTUS	HYPOCHONDRIACUS	1198899	949211	79.17	972525	81.12	29.47	0.15488	0.00722	0.0001	0.0001	0.0001	0.0001	0.0007	0.0001	0.9941	0.0001	0.0044	0.0001	0.0001	27.5815	-6.4959	0.1668	0.3609	-1.5298
VI050456	THUNBERGII	TRICOLOR	1332407	761790	57.17	1058625	79.45	31.01	0.14859	0.00339	0.011	0.0028	0.0001	0.0007	0.0073	0.0001	0.0061	0.0056	0.9655	0.0008	0.0001	-28.4726	-1.5971	-4.2455	0.5455	0.0392
VI050457	HYPOCHONDRIACUS	CRUENTUS	1168594	935806	80.08	938569	80.32	28.62	0.15225	0.00644	0.0001	0.0001	0.9855	0.0057	0.0046	0.0001	0.0001	0.0001	0.002	0.0016	0.0001	28.2851	-7.9021	0.1355	0.3142	1.6055
VI050458	DUBIUS	DUBIUS	1231280	885012	71.88	986803	80.14	21.08	0.14808	0.29992	0.0114	0.9788	0.0001	0.0001	0.0001	0.0044	0.0032	0.0001	0.0001	0.0016	0.0001	23.9191	11.6155	-1.3959	0.2435	-1.6621
VI050459	DUBIUS	DUBIUS	1213685	866013	71.35	1012535	83.43	21.88	0.13421	0.30038	0.0001	0.9866	0.0001	0.0001	0.0075	0.005	0.0001	0.0001	0.0001	0.0001	0.0001	23.6794	11.6134	-1.4399	0.2194	-1.647
VI050460	DUBIUS	DUBIUS	1192357	898130	75.32	986200	82.71	20.75	0.13755	0.30288	0.0001	0.9908	0.0001	0.0001	0.0001	0.0001	0.0001	0.0001	0.0001	0.0082	0.0002	23.9703	11.6172	-1.3108	0.2266	-1.6639
VI050461	DUBIUS	DUBIUS	1265611	930806	73.55	1031394	81.49	21.49	0.13986	0.29854	0.0043	0.9799	0.0001	0.0001	0.0001	0.0001	0.0001	0.0001	0.0001	0.0015	0.0137	24.2168	11.6389	-1.5386	0.2408	-1.6875
VI050462	DUBIUS	DUBIUS	1227106	896493	73.06	997352	81.28	20.37	0.13857	0.30026	0.0046	0.9817	0.0001	0.0001	0.0031	0.0001	0.0001	0.0093	0.0001	0.0007	0.0001	24.3123	11.541	-1.5068	0.1701	-1.6418
VI050463	DUBIUS	DUBIUS	1219616	890535	73.02	945571	77.53	19.75	0.13363	0.30418	0.0001	0.999	0.0001	0.0001	0.0001	0.0001	0.0001	0.0001	0.0001	0.0001	0.0001	23.7984	11.5561	-1.4366	0.2449	-1.5531
VI050464	DUBIUS	DUBIUS	1261967	921958	73.06	1026652	81.35	21.35	0.13061	0.30896	0.0001	0.999	0.0001	0.0001	0.0001	0.0001	0.0001	0.0001	0.0001	0.0001	0.0001	24.1323	11.962	-1.5448	0.2844	-1.5022
VI050465	TRICOLOR	TRICOLOR	1273854	725281	56.94	1026642	80.59	29.56	0.1152	0.00494	0.0007	0.0001	0.0001	0.0001	0.0001	0.0022	0.0001	0.0001	0.994	0.0001	0.0024	-28.6105	-1.442	-4.3124	0.5863	0.1148
VI050466	DUBIUS	DUBIUS	1219439	884775	72.56	1019127	83.57	20.84	0.14499	0.30004	0.002	0.9747	0.0173	0.0021	0.0033	0.0001	0.0001	0.0001	0.0001	0.0001	0.0001	24.3218	11.4563	-1.4887	0.224	-1.6441
VI050467	THUNBERGII	TRICOLOR	1264369	726104	57.43	995835	78.76	29.54	0.14673	0.00331	0.0445	0.0001	0.0023	0.0001	0.0001	0.0001	0.0001	0.0001	0.9481	0.0001	0.0044	-28.6116	-1.4192	-4.2293	0.5942	0.1168
VI050468	THUNBERGII	THUNBERGII	1299477	723324	55.66	1079902	83.1	31.07	0.12734	0.00515	0.0257	0.0001	0.0001	0.0001	0.0001	0.0001	0.0001	0.0001	0.9734	0.0001	0.0001	-28.4688	-1.5963	-4.2914	0.5428	0.086
VI050473	CRUENTUS	BLITUM	1252765	994684	79.4	909258	72.58	28.24	0.16323	0.00568	0.0001	0.0001	0.0232	0.0001	0.0007	0.007	0.013	0.9486	0.0069	0.0001	0.0001	28.1087	-7.7551	0.1511	0.3083	1.2119
VI050502	SPINOSUS	SPINOSUS	1292430	881611	68.21	907995	70.25	29.45	0.24979	0.00967	0.0019	0.0001	0.0001	0.9784	0.0001	0.0001	0.0017	0.0001	0.0085	0.0001	0.0089	15.3728	30.2834	-2.0625	-0.0676	2.112
VI050516	VIRIDIS	VIRIDIS	1211218	710448	58.66	948331	78.3	27.61	0.18635	0.00616	0.0001	0.0047	0.0001	0.0067	0.0001	0.0001	0.0001	0.0001	0.0001	0.9864	0.0015	-18.0525	2.4915	13.4107	7.08	-0.0173
VI050525	VIRIDIS	VIRIDIS	1208095	754212	62.43	877115	72.6	25.97	0.20381	0.00637	0.0001	0.0008	0.0019	0.0001	0.0001	0.0016	0.0046	0.0001	0.008	0.9826	0.0001	-18.3901	2.5585	13.3692	7.0535	0.0748
VI050608-A	CAUDATUS	BLITUM	1295624	778681	60.1	938029	72.4	27.43	0.13568	0.00788	0.0001	0.0001	0.0001	0.0001	0.0001	0.0246	0.0155	0.0001	0.9591	0.0001	0.0001	-28.3291	-1.6131	-4.2873	0.6207	0.0979
VI050608-B	CAUDATUS	BLITUM	1237124	743963	60.14	911879	73.71	26.66	0.13883	0.00925	0.0021	0.0002	0.0055	0.0001	0.002	0.0322	0.0001	0.0001	0.9575	0.0001	0.0001	-28.3667	-1.5879	-4.1755	0.5842	0.086
VI050609-A	TRICOLOR	TRICOLOR	1226664	751249	61.24	890273	72.58	26.43	0.14699	0.00279	0.0001	0.0052	0.005	0.0021	0.0014	0.0158	0.0031	0.0001	0.9604	0.0029	0.0041	-28.3667	-1.4933	-4.2408	0.5999	0.1257
VI050609-B	TRICOLOR	TRICOLOR	1274736	755578	59.27	980007	76.88	28.49	0.13883	0.00291	0.0001	0.003	0.0001	0.0011	0.0015	0.0174	0.0088	0.0008	0.9572	0.007	0.003	-28.3644	-1.5062	-4.2815	0.5662	0.0735
VI050610-A	TRICOLOR	TRICOLOR	1238279	686399	55.43	917786	74.12	24.64	0.13722	0.00298	0.0001	0.0006	0.0072	0.0032	0.0001	0.0127	0.0008	0.0001	0.9735	0.0015	0.0001	-28.4427	-1.42	-4.2235	0.6084	0.077
VI050610-B	TRICOLOR	TRICOLOR	1244699	737950	59.29	976451	78.45	28.8	0.13613	0.00268	0.0001	0.0001	0.0063	0.0001	0.0011	0.0183	0.0064	0.0001	0.9586	0.0067	0.0023	-28.2755	-1.6968	-4.1576	0.5394	0.0379
VI050611-A	HYPOCHONDRIACUS	HYPOCHONDRIACUS	1231955	996150	80.86	894265	72.59	27.88	0.164	0.00661	0.0114	0.0068	0.0001	0.0033	0.0026	0.0001	0.9677	0.0001	0.0001	0.0076	0.0001	27.4508	-6.6357	0.2998	0.3766	-1.6148
VI050611-B	HYPOCHONDRIACUS	HYPOCHONDRIACUS	1348749	1118234	82.91	1037981	76.96	32.25	0.16188	0.00858	0.0025	0.0031	0.0001	0.0001	0.01	0.0001	0.9771	0.0001	0.0001	0.0067	0.0001	27.2575	-6.6434	0.3357	0.42	-1.6277
VI050613	TRICOLOR	TRICOLOR	1266936	749083	59.13	910691	71.88	27.17	0.15135	0.0025	0.0048	0.005	0.0036	0.0017	0.0056	0.0129	0.0001	0.0001	0.9497	0.0079	0.0086	-28.4247	-1.3781	-4.2225	0.5821	0.1033
VI050614-A	TRICOLOR	TRICOLOR	1226671	718544	58.58	976843	79.63	28.51	0.13453	0.00705	0.0001	0.0005	0.0089	0.0001	0.0001	0.0178	0.0001	0.0001	0.9721	0.0001	0.0001	-28.4312	-1.539	-4.301	0.5769	0.1068
VI050614-B	TRICOLOR	TRICOLOR	1123506	675794	60.15	839038	74.68	24.65	0.13324	0.00244	0.0001	0.0039	0.0096	0.0008	0.0001	0.0111	0.0001	0.0001	0.9719	0.0022	0.0001	-28.4291	-1.5277	-4.1914	0.6355	0.0581
VI050615-A	TRICOLOR	TRICOLOR	1299048	779303	59.99	942265	72.54	27.8	0.14872	0.00279	0.0001	0.0002	0.0041	0.0053	0.0044	0.0116	0.0001	0.0001	0.9672	0.0036	0.0033	-28.4005	-1.5084	-4.2169	0.6568	0.089
VI050615-B	TRICOLOR	TRICOLOR	1261184	749859	59.46	950330	75.35	27.82	0.12804	0.00272	0.0001	0.0011	0.0001	0.0001	0.0026	0.0035	0.0001	0.0001	0.9865	0.0025	0.0032	-28.5006	-1.4955	-4.285	0.5998	0.0873
VI050615-C	TRICOLOR	TRICOLOR	1232791	725917	58.88	906000	73.49	26.55	0.14596	0.00293	0.0396	0.0001	0.0001	0.0001	0.0001	0.0001	0.006	0.0057	0.948	0.0001	0.0001	-28.3928	-1.5957	-4.2205	0.5832	0.074
VI050997	BLITUM	BLITUM	1212431	722617	59.6	922120	76.06	27.61	0.19643	0.00408	0.0054	0.0001	0.0001	0.0001	0.9529	0.0139	0.0167	0.0001	0.0001	0.0104	0.0001	-19.849	0.9592	9.5333	-8.4448	0.0898
VI050998	HYPOCHONDRIACUS	THUNBERGII	1265814	1005841	79.46	990255	78.23	30.55	0.15546	0.00456	0.0164	0.0001	0.9783	0.0001	0.0045	0.0001	0.0001	0.0001	0.0001	0.0001	0.0001	28.4598	-7.8667	0.2111	0.3363	1.6455
VI050999	HYPOCHONDRIACUS	CRUENTUS	1277020	1046795	81.97	1047081	81.99	31.75	0.15309	0.00576	0.0001	0.003	0.9831	0.0001	0.0062	0.001	0.0001	0.0001	0.0061	0.0001	0.0001	28.3772	-7.8867	0.1343	0.2809	1.6246
VI051000	HYPOCHONDRIACUS	CRUENTUS	1241915	995342	80.15	951434	76.61	29.1	0.1527	0.00599	0.0024	0.0001	0.9807	0.0002	0.0083	0.0004	0.0001	0.0001	0.0001	0.0075	0.0001	28.3096	-7.8657	0.2101	0.3461	1.579
VI051001	HYPOCHONDRIACUS	CRUENTUS	1240433	997984	80.45	958598	77.28	29.59	0.15411	0.00622	0.0154	0.0034	0.9791	0.0001	0.0001	0.0001	0.0001	0.0001	0.0015	0.0001	0.0001	28.2494	-7.9682	0.1944	0.3458	1.5552
VI051002	DUBIUS	DUBIUS	1262178	922921	73.12	1021848	80.96	21.88	0.15373	0.29714	0.0001	0.9741	0.0065	0.007	0.0029	0.004	0.0001	0.0001	0.0019	0.0033	0.0001	23.9861	11.6931	-1.3734	0.1982	-1.6035
VI051003	HYPOCHONDRIACUS	HYPOCHONDRIACUS	1261437	1029827	81.64	957121	75.88	29.59	0.16959	0.00735	0.0115	0.0015	0.0088	0.0014	0.0086	0.0001	0.9612	0.0001	0.0001	0.0068	0.0001	27.4504	-6.6234	0.3427	0.3755	-1.5674
VI051004	HYBRIDUS	SP	1200892	943174	78.54	864094	71.95	26.74	0.21081	0.00683	0.0565	0.0094	0.11	0.069	0.0315	0.0021	0.2815	0.1509	0.0144	0.0252	0.2495	22.4712	-4.3388	0.3228	-0.2983	-0.6183
VI051005	HYPOCHONDRIACUS	CRUENTUS	1217877	987983	81.12	910331	74.75	28.11	0.1545	0.00562	0.015	0.0002	0.9738	0.0034	0.0001	0.0001	0.0001	0.0001	0.0001	0.0001	0.0071	28.3357	-7.9112	0.2464	0.3261	1.5772
VI051006	CRUENTUS	CRUENTUS	1262255	1014040	80.34	948786	75.17	29.11	0.15854	0.00572	0.0001	0.0001	0.06	0.0047	0.0069	0.0001	0.9094	0.014	0.0001	0.0045	0.0001	27.6977	-6.6447	0.2274	0.2913	-1.3093
VI054535	VIRIDIS	CRUENTUS	1299620	797067	61.33	958862	73.78	28.56	0.14133	0.00224	0.0001	0.0001	0.0001	0.0001	0.0001	0.0161	0.0001	0.006	0.9636	0.0001	0.0135	-28.3961	-1.5905	-4.2726	0.5358	0.0839
VI054536	TRICOLOR	TRICOLOR	1178631	702435	59.6	890680	75.57	26.46	0.13973	0.00448	0.0017	0.0001	0.0096	0.0003	0.0001	0.0213	0.0015	0.0001	0.9652	0.0001	0.0001	-28.3735	-1.532	-4.2208	0.584	0.0561
VI054569	GRACILIS	VIRIDIS	1180671	680968	57.68	922958	78.17	27.06	0.14332	0.0042	0.0145	0.0016	0.0066	0.0001	0.0001	0.0001	0.001	0.0001	0.9756	0.0001	0.0001	-28.4647	-1.4566	-4.3379	0.5772	0.0977
VI054570	VIRIDIS	VIRIDIS	1204852	710490	58.97	896651	74.42	26.22	0.20991	0.00634	0.0053	0.0024	0.0129	0.0013	0.0008	0.0001	0.0028	0.0001	0.0185	0.9547	0.0012	-18.1254	2.4085	13.3345	6.9494	0.0843
VI054571	TRICOLOR	TRICOLOR	1305102	768595	58.89	940133	72.04	28.2	0.16663	0.00247	0.0168	0.0004	0.0201	0.0044	0.0112	0.0068	0.0084	0.0001	0.9234	0.0082	0.0001	-27.9917	-1.6377	-4.1651	0.5714	0.0693
VI054572	TRICOLOR	TRICOLOR	1206403	731963	60.67	809960	67.14	24.44	0.17017	0.00209	0.025	0.0001	0.0087	0.0015	0.0049	0.0091	0.0116	0.0057	0.9252	0.0082	0.0001	-28.222	-1.574	-4.1629	0.4988	0.1507
VI054573	TRICOLOR	TRICOLOR	1235162	732847	59.33	895655	72.51	26.73	0.16625	0.00277	0.0089	0.0018	0.0149	0.0083	0.0026	0.0116	0.0056	0.0001	0.9389	0.0072	0.0001	-28.1839	-1.3938	-4.1375	0.6127	0.1378
VI054576	CRUENTUS	CRUENTUS	1206419	973384	80.68	892550	73.98	27.07	0.15623	0.00624	0.0003	0.0001	0.98	0.0051	0.0005	0.0049	0.0001	0.0001	0.0037	0.0052	0.0001	28.3418	-7.9863	0.1875	0.3755	1.5912
VI054577	CRUENTUS	CRUENTUS	1131408	932056	82.38	876096	77.43	26.94	0.1527	0.005	0.0068	0.0001	0.9799	0.0001	0.0019	0.0001	0.0001	0.0001	0.0107	0.0001	0.0001	28.2208	-8.0198	0.0503	0.3501	1.6016
VI054578	GRACILIS	CRUENTUS	1196140	966462	80.8	903935	75.57	27.36	0.14538	0.00466	0.0001	0.0001	0.9921	0.0001	0.0054	0.0001	0.0001	0.0001	0.0001	0.0017	0.0001	28.4456	-7.9685	0.2009	0.3415	1.66
VI054579	CRUENTUS	CRUENTUS	1273891	1016349	79.78	946144	74.27	28.95	0.15572	0.00616	0.0001	0.0001	0.9751	0.0001	0.0001	0.0001	0.0001	0.0112	0.0112	0.0001	0.0017	28.4328	-7.9031	0.2208	0.3323	1.6397
VI054580	CRUENTUS	CRUENTUS	1220195	972628	79.71	954545	78.23	29.09	0.15848	0.00542	0.0001	0.0001	0.9409	0.0001	0.0016	0.0001	0.0041	0.0233	0.0171	0.0012	0.0114	28.1482	-8.0643	0.1975	0.39	1.6079
VI054581	GRACILIS	TRICOLOR	1196241	710685	59.41	886871	74.14	26.35	0.13825	0.0032	0.0184	0.0055	0.0001	0.0001	0.0011	0.0002	0.0014	0.0001	0.9674	0.0001	0.0055	-28.2717	-1.6899	-4.2702	0.5495	0.0704
VI054583	CRUENTUS	CRUENTUS	1321302	1053054	79.7	1044496	79.05	31.55	0.16021	0.00558	0.0121	0.0007	0.9748	0.0018	0.0001	0.0001	0.0018	0.0001	0.0047	0.0037	0.0001	28.4382	-7.9172	0.1791	0.3429	1.5968
VI054797	VIRIDIS	VIRIDIS	1246873	999641	80.17	983759	78.9	30.05	0.14865	0.00551	0.0066	0.0001	0.9915	0.0001	0.0001	0.0001	0.0001	0.0001	0.0011	0.0001	0.0001	28.3731	-7.9192	0.0966	0.2725	1.6097
VI054798	SP	VIRIDIS	1237962	754871	60.98	870228	70.3	26.12	0.2207	0.00659	0.0001	0.0054	0.0013	0.0001	0.0096	0.0067	0.0196	0.0001	0.008	0.949	0.0001	-17.9428	2.3169	13.3926	6.9955	0.0976
VI054799	SP	TRICOLOR	1249745	732250	58.59	907459	72.61	27.56	0.20234	0.0037	0.0001	0.0001	0.0083	0.0016	0.9625	0.0035	0.0026	0.0001	0.0157	0.0053	0.0001	-20.1202	1.0124	9.6326	-8.5484	0.0936
VI055029	TRICOLOR	VIRIDIS	1257336	780319	62.06	886696	70.52	25.84	0.18738	0.00687	0.0001	0.0001	0.0001	0.0021	0.0023	0.0005	0.0001	0.0001	0.005	0.9861	0.0035	-18.0228	2.4939	13.3845	6.9937	0.0924
VI055034	TRICOLOR	TRICOLOR	1194974	722090	60.43	926245	77.51	27.73	0.14442	0.00203	0.0001	0.0047	0.0001	0.0062	0.0001	0.0247	0.0001	0.0001	0.9558	0.0001	0.0079	-28.3135	-1.3107	-4.3152	0.6544	0.0512
VI055050	TRICOLOR	TRICOLOR	1246031	750055	60.2	922372	74.02	27.3	0.13755	0.00261	0.0202	0.0001	0.0091	0.0034	0.0001	0.0001	0.0071	0.0001	0.9551	0.0001	0.0046	-28.1422	-1.7311	-4.249	0.5715	0.0521
VI055051	TRICOLOR	TRICOLOR	1201526	727374	60.54	887232	73.84	26.25	0.14236	0.00299	0.0043	0.0006	0.0001	0.002	0.0001	0.0001	0.0014	0.0039	0.9753	0.0001	0.0121	-28.2094	-1.6191	-4.2186	0.6168	0.0713
VI055062	TRICOLOR	TRICOLOR	1243033	758277	61	876963	70.55	26.29	0.14718	0.00256	0.0053	0.0022	0.0093	0.0001	0.0001	0.007	0.0092	0.0001	0.9665	0.0001	0.0001	-28.1887	-1.7026	-4.3219	0.5852	0.0884
VI055068	BLITUM	SP	1225627	752956	61.43	785371	64.08	19.87	0.18172	0.13576	0.0001	0.0001	0.0005	0.0001	0.1189	0.8797	0.0001	0.0001	0.0001	0.0001	0.0001	-24.4389	-1.2265	2.0217	-3.3825	-0.1874
VI055069	TRICOLOR	TRICOLOR	1356320	791577	58.36	1022783	75.41	30.44	0.15681	0.0019	0.0001	0.0006	0.0013	0.0048	0.0031	0.0124	0.0044	0.0001	0.9606	0.0001	0.0127	-28.2993	-1.5363	-4.3328	0.5864	0.0625
VI055072	SPINOSUS	SPINOSUS	1194590	830362	69.51	787606	65.93	26.15	0.26957	0.01011	0.0226	0.0126	0.0018	0.9319	0.003	0.0054	0.0001	0.0117	0.0001	0.0011	0.0097	15.3624	29.6427	-2.0888	-0.034	1.7744
VI055082	SPINOSUS	SPINOSUS	1224608	838579	68.48	830611	67.83	27.23	0.26584	0.0105	0.0258	0.0001	0.01	0.9479	0.0001	0.0028	0.0001	0.0001	0.0105	0.0001	0.0024	15.1827	29.6073	-2.1012	-0.0262	1.8916
VI055095	TRICOLOR	TRICOLOR	1261291	753530	59.74	863816	68.49	25.48	0.15623	0.00381	0.0001	0.0059	0.0001	0.0049	0.0001	0.0217	0.0001	0.0065	0.9581	0.0001	0.0025	-28.2571	-1.5751	-4.2965	0.614	0.1281
VI055097	VIRIDIS	VIRIDIS	1248037	762198	61.07	890880	71.38	26.6	0.20979	0.00642	0.006	0.0021	0.0001	0.0053	0.0039	0.011	0.0049	0.0048	0.0001	0.9562	0.0055	-18.0686	2.394	13.3578	6.9792	0.108
VI055113	TRICOLOR	TRICOLOR	1202691	742929	61.77	871952	72.5	26	0.1421	0.00247	0.0241	0.0001	0.0007	0.0063	0.0023	0.0077	0.0001	0.0045	0.9498	0.0024	0.0019	-28.3954	-1.427	-4.2294	0.5001	0.0755
VI055121	BLITUM	HYPOCHONDRIACUS	1267182	752669	59.4	910458	71.85	22.43	0.15861	0.14951	0.0001	0.0001	0.0001	0.0001	0.1148	0.8843	0.0001	0.0001	0.0001	0.0001	0.0001	-25.1434	-0.5	2.4485	-4.2283	0.0226
VI055122	BLITUM	SP	1213351	744672	61.37	878672	72.42	24.99	0.17896	0.00759	0.0826	0.0036	0.0001	0.0131	0.8184	0.0321	0.0001	0.0077	0.001	0.0389	0.0022	-19.6912	0.3339	8.8935	-7.0507	-0.3831
VI055123	BLITUM	VIRIDIS	1222515	994334	81.34	948296	77.57	28.64	0.14294	0.00584	0.0001	0.0001	0.9647	0.0001	0.0045	0.0001	0.0001	0.0285	0.0015	0.0001	0.0001	28.3253	-7.9755	0.0685	0.3582	1.7086
VI055124	SP	TRICOLOR	1231873	726369	58.96	889760	72.23	26.32	0.16079	0.00253	0.0286	0.0053	0.0097	0.0001	0.0001	0.0001	0.0001	0.0001	0.9393	0.0001	0.0165	-28.134	-1.6533	-4.0688	0.5557	0.0539
VI055125	VIRIDIS	VIRIDIS	1256384	736783	58.64	967690	77.02	28.22	0.19283	0.00899	0.013	0.0001	0.0077	0.0041	0.0057	0.0001	0.0001	0.0044	0.0001	0.9646	0.0001	-17.9538	2.5658	13.2564	6.9714	0.0755
VI055126	VIRIDIS	VIRIDIS	1336620	805811	60.29	984571	73.66	29.08	0.20831	0.00657	0.0001	0.0001	0.0001	0.0001	0.0001	0.0055	0.0049	0.0073	0.0124	0.9692	0.0001	-18.0917	2.4632	13.3412	6.9345	0.1219
VI055127	VIRIDIS	VIRIDIS	1160883	720134	62.03	821352	70.75	24.11	0.20292	0.00991	0.0052	0.0001	0.0108	0.0004	0.0029	0.0183	0.0047	0.0001	0.0003	0.9572	0.0001	-18.0288	2.4498	13.3203	6.8811	0.0417
VI055129	SPINOSUS	SPINOSUS	1249318	853053	68.28	876166	70.13	29.07	0.26392	0.01064	0.0089	0.0001	0.0056	0.9752	0.0032	0.0001	0.005	0.0013	0.0001	0.0001	0.0004	15.2961	30.172	-2.0849	-0.066	2.1212
VI055130	SPINOSUS	SPINOSUS	1212774	845219	69.69	830252	68.46	27.67	0.26507	0.00944	0.0001	0.0007	0.0001	0.9555	0.0037	0.0001	0.0035	0.0014	0.0188	0.0144	0.0017	15.1961	30.1114	-1.9689	-0.0114	2.054
VI055131	SPINOSUS	SPINOSUS	1297684	883292	68.07	851504	65.62	28.59	0.26604	0.00962	0.0101	0.0001	0.0001	0.958	0.0001	0.002	0.0001	0.0147	0.0054	0.0086	0.0008	15.2194	30.1006	-2.0452	-0.0214	2.0844
VI055132	SPINOSUS	SPINOSUS	1257560	844751	67.17	895150	71.18	29.27	0.25563	0.00992	0.0001	0.0001	0.0032	0.9694	0.0002	0.0059	0.0097	0.0001	0.009	0.0022	0.0001	15.2846	30.2464	-2.0383	-0.049	2.0116
VI055133	TRICOLOR	TRICOLOR	1297689	751733	57.93	865398	66.69	24.94	0.16111	0.00314	0.0543	0.012	0.0017	0.0016	0.0001	0.0001	0.0042	0.0001	0.9185	0.0038	0.0036	-28.0988	-1.6078	-4.0524	0.5415	0.0146
VI055134	TRICOLOR	TRICOLOR	1340197	738322	55.09	1060273	79.11	30.4	0.15244	0.0028	0.0264	0.0026	0.0001	0.003	0.0037	0.0015	0.0001	0.0025	0.9349	0.01	0.0152	-28.1345	-1.6128	-4.2368	0.5844	-0.0241
VI055135	VIRIDIS	VIRIDIS	1290220	750338	58.16	929498	72.04	26.41	0.22295	0.00636	0.0323	0.0041	0.0001	0.0078	0.0035	0.0001	0.007	0.007	0.0105	0.9212	0.0064	-18.0082	2.192	13.0589	6.8641	-0.0246
VI055136	DUBIUS	TRICOLOR	1302751	762387	58.52	1004504	77.11	28.95	0.13337	0.00237	0.0267	0.0015	0.0001	0.0001	0.0001	0.0001	0.0001	0.0001	0.9607	0.0033	0.0073	-28.3175	-1.5983	-4.2611	0.5953	0.0524
VI055137	TRICOLOR	TRICOLOR	1279802	717456	56.06	1044699	81.63	30	0.13189	0.00429	0.0394	0.0007	0.0001	0.0001	0.0001	0.0001	0.0061	0.0001	0.9519	0.0011	0.0003	-28.3324	-1.3969	-4.2294	0.6122	0.0227
VI055138	TRICOLOR	TRICOLOR	1289630	764361	59.27	987478	76.57	28.54	0.12072	0.0027	0.0251	0.0001	0.0001	0.0001	0.0013	0.0001	0.0001	0.0001	0.9728	0.0001	0.0001	-28.311	-1.5928	-4.1807	0.5767	0.1192
VI055139	TRICOLOR	TRICOLOR	1308385	758392	57.96	994740	76.03	29.17	0.13395	0.0026	0.0001	0.0001	0.0001	0.004	0.0001	0.0234	0.0001	0.0062	0.9612	0.0046	0.0001	-28.3342	-1.5484	-4.217	0.5906	0.0911
VI055140	TRICOLOR	TRICOLOR	1239571	748140	60.35	959297	77.39	26.77	0.1057	0.00201	0.0117	0.0001	0.0001	0.0011	0.0034	0.0016	0.0001	0.0001	0.9771	0.0045	0.0001	-28.4846	-1.532	-4.1516	0.5578	0.0186
VI055346	TRICOLOR	TRICOLOR	1307962	761510	58.22	1001855	76.6	28.67	0.13177	0.00459	0.0161	0.0001	0.0001	0.0044	0.0055	0.0001	0.001	0.0001	0.9717	0.0008	0.0001	-28.4479	-1.4507	-4.277	0.572	0.0532
VI055347	TRICOLOR	TRICOLOR	1301596	776490	59.66	990013	76.06	29.12	0.18641	0.00466	0.0068	0.0014	0.0001	0.0001	0.9829	0.0001	0.0001	0.002	0.0001	0.0057	0.0007	-20.0823	1.1065	9.6384	-8.6771	0.1357
VI055348	TRICOLOR	TRICOLOR	1264024	725352	57.38	992697	78.53	28.67	0.13254	0.00422	0.019	0.0035	0.0001	0.0034	0.0051	0.0001	0.0054	0.0001	0.9632	0.0001	0.0001	-28.359	-1.6045	-4.2594	0.5609	0.0372
VI055349	TRICOLOR	TRICOLOR	1322131	766085	57.94	974635	73.72	28.31	0.13825	0.00566	0.0264	0.0001	0.0061	0.0001	0.0001	0.0001	0.0001	0.0001	0.9667	0.0001	0.0001	-28.4072	-1.5275	-4.2607	0.5717	0.0688
VI055350	TRICOLOR	TRICOLOR	1305314	716560	54.9	993733	76.13	28.56	0.1561	0.00403	0.0204	0.004	0.001	0.0105	0.0001	0.0001	0.0015	0.0048	0.9465	0.0039	0.0072	-28.2517	-1.6989	-4.2666	0.5962	-0.0043
VI055351	TRICOLOR	TRICOLOR	1300035	749290	57.64	1018148	78.32	29.22	0.1283	0.00317	0.0113	0.0001	0.0001	0.0026	0.0048	0.0001	0.004	0.0001	0.9717	0.0051	0.0001	-28.363	-1.6726	-4.2808	0.5696	0.0673
VI055352	TRICOLOR	TRICOLOR	1271943	727555	57.2	980939	77.12	28.24	0.12823	0.00309	0.0422	0.0001	0.0001	0.0001	0.0001	0.0001	0.0004	0.0001	0.9566	0.0001	0.0001	-28.4079	-1.5211	-4.2367	0.5717	0.0727
VI055353	TRICOLOR	TRICOLOR	1302476	762696	58.56	986356	75.73	27.8	0.11854	0.00408	0.0001	0.0001	0.0001	0.0005	0.0001	0.0001	0.0001	0.0001	0.9975	0.0001	0.0012	-28.4486	-1.6399	-4.333	0.5372	0.0782
VI055354	TRICOLOR	TRICOLOR	1301718	777115	59.7	998962	76.74	29.21	0.13305	0.00311	0.0001	0.0001	0.0053	0.0001	0.0024	0.0074	0.003	0.0001	0.9775	0.004	0.0001	-28.4755	-1.5402	-4.3756	0.6016	0.1646
VI055355	TRICOLOR	TRICOLOR	1252003	739977	59.1	985994	78.75	27.96	0.10724	0.00388	0.0001	0.0001	0.0001	0.0001	0.0018	0.0069	0.0001	0.0001	0.9905	0.0001	0.0001	-28.4533	-1.5847	-4.2773	0.5631	0.0397
VI055356	TRICOLOR	TRICOLOR	1278107	731319	57.22	1041065	81.45	30.35	0.11764	0.00255	0.0045	0.0001	0.0001	0.0006	0.0001	0.0054	0.0015	0.0001	0.9838	0.0037	0.0001	-28.4377	-1.5809	-4.2811	0.6434	0.0754
VI055436	TRICOLOR	TRICOLOR	1244709	738956	59.37	939646	75.49	27.19	0.12342	0.00293	0.0292	0.0001	0.0001	0.0001	0.005	0.0001	0.0001	0.0001	0.965	0.0001	0.0001	-28.4331	-1.5932	-4.1291	0.4756	0.0347
VI055441	TRICOLOR	TRICOLOR	1314688	772547	58.76	967049	73.56	28.41	0.14076	0.00232	0.0073	0.002	0.0001	0.0033	0.0026	0.0001	0.0001	0.0006	0.9783	0.0001	0.0054	-28.4389	-1.527	-4.2594	0.6234	0.0608
VI055442	TRICOLOR	TRICOLOR	1300087	765225	58.86	970288	74.63	27.52	0.1222	0.00307	0.0001	0.0013	0.0034	0.0023	0.0001	0.0098	0.0001	0.0013	0.9813	0.0001	0.0002	-28.2882	-1.5923	-4.2121	0.5714	0.044
VI055755	BLITUM	BLITUM	1297156	784635	60.49	983160	75.79	28.09	0.17171	0.00426	0.0001	0.0001	0.0001	0.0001	0.9876	0.0115	0.0001	0.0001	0.0001	0.0001	0.0001	-20.1387	1.1427	9.6589	-8.5669	0.15
VI055809	TRICOLOR	TRICOLOR	1255840	679476	54.11	997331	79.42	28.6	0.15154	0.00272	0.0251	0.0053	0.0106	0.0013	0.0057	0.0001	0.0001	0.0001	0.94	0.0098	0.002	-28.1846	-1.6936	-4.1972	0.646	0.0181
VI055922	BLITUM	BLITUM	1335304	764299	57.24	1042801	78.09	30.1	0.18352	0.00393	0.011	0.0001	0.0001	0.0001	0.9788	0.0001	0.0001	0.0001	0.0059	0.0037	0.0001	-20.2558	1.3224	9.6132	-8.5594	0.0864
VI055959-A	VIRIDIS	BLITUM	1254853	734340	58.52	979173	78.03	28.52	0.18988	0.00333	0.0001	0.0001	0.0001	0.0009	0.9848	0.0025	0.0001	0.0046	0.0031	0.0001	0.0037	-20.1311	1.1027	9.5331	-8.6272	0.0981
VI055959-B	VIRIDIS	SP	1312013	769684	58.66	985199	75.09	28.83	0.33513	0.00464	0.0001	0.0171	0.0001	0.0094	0.8316	0.0023	0.0247	0.0387	0.0673	0.0087	0.0001	-19.4327	0.6275	9.3899	-8.9189	-0.0571
VI055968	BLITUM	VIRIDIS	1236109	746438	60.39	897300	72.59	25.98	0.20118	0.00466	0.0016	0.0009	0.0009	0.0031	0.9721	0.0066	0.0047	0.0043	0.0057	0.0001	0.0001	-19.358	0.5079	9.5879	-8.8462	-0.0454
VI055988	BLITUM	TRICOLOR	1286307	753794	58.6	987984	76.81	28.26	0.19694	0.0036	0.0202	0.0001	0.0001	0.0045	0.9661	0.0001	0.0001	0.0086	0.0001	0.0001	0.0001	-19.5457	0.7364	9.425	-8.8961	-0.0909
VI056002	GRACILIS	TRICOLOR	1242033	739038	59.5	912999	73.51	26.86	0.15315	0.00569	0.0351	0.0001	0.0103	0.0038	0.0001	0.0001	0.0005	0.0024	0.9474	0.0001	0.0001	-27.9477	-2.0589	-4.5139	0.3673	-0.1171
VI056019	GRACILIS	TRICOLOR	1306887	942892	72.15	1045866	80.03	21.94	0.15129	0.30332	0.0072	0.9747	0.0001	0.0001	0.0001	0.0001	0.0001	0.0173	0.0001	0.0001	0.0001	24.9739	11.2575	-1.6796	-0.1112	-1.6495
VI056122	TRICOLOR	TRICOLOR	1335202	715641	53.6	1080533	80.93	30.44	0.16137	0.00299	0.0247	0.0016	0.0106	0.0001	0.0118	0.0001	0.0001	0.0001	0.9429	0.0001	0.0079	-27.6127	-2.2272	-4.4319	0.3552	-0.1847
VI056127	BLITUM	BLITUM	1291395	717744	55.58	1057561	81.89	29.53	0.13279	0.00296	0.041	0.0017	0.0028	0.0006	0.0001	0.0001	0.0001	0.0001	0.9533	0.0001	0.0001	-27.9202	-2.0041	-4.4207	0.3468	-0.1333
VI056142	TRICOLOR	TRICOLOR	1240879	695978	56.09	956104	77.05	27.52	0.1448	0.00368	0.033	0.0001	0.0119	0.0001	0.0001	0.0001	0.0001	0.0001	0.9543	0.0001	0.0001	-27.8338	-2.0809	-4.4116	0.3189	-0.1263
VI056168	TRICOLOR	TRICOLOR	1257375	755530	60.09	912319	72.56	26.44	0.14249	0.0027	0.0004	0.0005	0.0001	0.0047	0.0081	0.0092	0.0001	0.0019	0.9708	0.0032	0.001	-27.8598	-2.066	-4.4215	0.3604	-0.1497
VI056235	GRACILIS	CRUENTUS	1263779	1024836	81.09	1025737	81.16	30.05	0.32088	0.01815	0.0155	0.0268	0.5576	0.003	0.0115	0.0021	0.0146	0.2807	0.0546	0.027	0.0065	28.8007	-8.1353	-0.1103	0.0445	1.3295
VI056560	SP	TRICOLOR	1280624	725036	56.62	1068234	83.42	30.85	0.12586	0.00286	0.0001	0.0001	0.0001	0.0031	0.0016	0.0043	0.0001	0.0001	0.9885	0.0001	0.002	-27.9276	-2.2029	-4.4974	0.3603	-0.1555
VI056561	SP	TRICOLOR	1229839	734204	59.7	917572	74.61	26.14	0.13613	0.00387	0.0638	0.0001	0.0001	0.0011	0.0026	0.0001	0.0001	0.0001	0.9318	0.0001	0.0001	-27.923	-2.151	-4.3401	0.3346	-0.1688
VI056562	SP	TRICOLOR	1193124	684056	57.33	907250	76.04	25.99	0.1439	0.00465	0.0038	0.0001	0.0001	0.0029	0.0001	0.0001	0.0008	0.0076	0.982	0.0001	0.0024	-28.1115	-2.1057	-4.4562	0.3564	-0.1255
VI056563	SP	SP	1206784	695554	57.64	945343	78.34	29.08	0.35375	0.00308	0.0001	0.0236	0.0366	0.0191	0.0202	0.0001	0.0193	0.0172	0.8316	0.0102	0.0219	-27.7054	-2.2424	-4.7246	0.4488	-0.0333
VI056564	SP	TRICOLOR	1295653	760652	58.71	961977	74.25	27.78	0.12695	0.00287	0.0001	0.0001	0.0001	0.0014	0.0026	0.0001	0.0021	0.0034	0.9828	0.0073	0.0001	-27.8897	-2.1084	-4.5298	0.3751	-0.1308
VI056565	SP	TRICOLOR	1288667	758487	58.86	1020392	79.18	28.76	0.18108	0.00439	0.0046	0.0001	0.0001	0.0001	0.9919	0.0001	0.0001	0.0001	0.0027	0.0002	0.0001	-19.6605	0.7212	9.5741	-8.9236	-0.088
VI056566	SP	TRICOLOR	1228206	690532	56.22	954769	77.74	27.2	0.18455	0.00449	0.0001	0.0001	0.0001	0.0001	0.9982	0.0001	0.0001	0.0001	0.0001	0.0001	0.0009	-19.6248	0.7432	9.6678	-8.8993	-0.0892
VI056853	TRICOLOR	TRICOLOR	1238432	730047	58.95	966569	78.05	27.93	0.18866	0.0053	0.0001	0.0001	0.0002	0.0001	0.9889	0.0001	0.0001	0.0066	0.0017	0.002	0.0001	-19.6538	0.7082	9.5094	-8.9081	-0.0425
VI056854	TRICOLOR	TRICOLOR	1211351	709826	58.6	968671	79.97	28.01	0.18622	0.00584	0.0144	0.0027	0.0001	0.0001	0.9812	0.0001	0.0001	0.0001	0.0001	0.0001	0.0011	-19.2939	0.5666	9.5382	-8.921	-0.0883
VI056855-A	TRICOLOR	TRICOLOR	1271360	749564	58.96	962809	75.73	27.93	0.18564	0.00363	0.0001	0.0001	0.0001	0.0001	0.9988	0.0001	0.0001	0.0001	0.0003	0.0001	0.0001	-19.7212	0.7467	9.4859	-8.9393	-0.0718
VI056855-B	TRICOLOR	TRICOLOR	1252792	738248	58.93	978462	78.1	28.78	0.13613	0.00409	0.0001	0.0007	0.0001	0.0042	0.0016	0.0024	0.0003	0.0014	0.9814	0.0078	0.0001	-27.928	-2.1738	-4.4952	0.3469	-0.1559
VI056856	TRICOLOR	TRICOLOR	1268638	731604	57.67	977800	77.07	28.86	0.1493	0.00317	0.0008	0.0003	0.0107	0.0029	0.003	0.0001	0.0027	0.0001	0.9793	0.0001	0.0001	-27.9557	-2.0197	-4.5593	0.3646	-0.1013
VI056885	VIRIDIS	TRICOLOR	1257375	727987	57.9	979852	77.93	28.46	0.13633	0.00439	0.0002	0.0015	0.0001	0.0031	0.0064	0.0001	0.0002	0.0026	0.9854	0.0001	0.0001	-27.9493	-2.117	-4.5379	0.3584	-0.1507
VI056886	VIRIDIS	VIRIDIS	1266115	736229	58.15	967197	76.39	27.45	0.19322	0.00677	0.0115	0.0001	0.0019	0.0001	0.0015	0.0072	0.0001	0.0001	0.0001	0.9725	0.0049	-17.6651	1.8673	13.3658	6.9038	-0.108
VI056887	VIRIDIS	VIRIDIS	1134311	666605	58.77	926280	81.66	26.28	0.19052	0.00587	0.0049	0.003	0.0001	0.0001	0.0031	0.0043	0.0017	0.0001	0.0001	0.9782	0.0043	-17.8832	1.9884	13.3836	6.9183	-0.1467
VI056901-A	TRICOLOR	TRICOLOR	1272671	702322	55.18	1010543	79.4	29.59	0.18352	0.00417	0.7818	0.0001	0.0001	0.0001	0.0001	0.0001	0.0001	0.0001	0.2173	0.0001	0.0001	-25.3313	-1.0132	-1.1229	0.4074	-0.0677
VI057074	DUBIUS	DUBIUS	1343496	792906	59.02	998734	74.34	29.01	0.18949	0.0061	0.0183	0.0022	0.0001	0.0001	0.9782	0.0001	0.0006	0.0001	0.0001	0.0001	0.0001	-19.635	0.5873	9.5623	-8.7821	-0.1382
VI057136	TRICOLOR	TRICOLOR	1250812	716686	57.3	994667	79.52	28.68	0.12759	0.00294	0.0027	0.0001	0.0001	0.0028	0.0001	0.0094	0.0001	0.0001	0.9809	0.0001	0.0037	-27.8864	-2.1422	-4.415	0.3974	-0.1462
VI057160	DUBIUS	DUBIUS	1274840	882275	69.21	968735	75.99	19.44	0.20202	0.30579	0.0001	0.85	0.0001	0.089	0.0049	0.0131	0.0182	0.0001	0.0083	0.0075	0.0087	24.2881	13.1851	-2.0583	-0.1048	-0.976
VI057220	GRACILIS	TRICOLOR	1309563	772892	59.02	1056516	80.68	30.44	0.12849	0.00295	0.0001	0.0001	0.0001	0.0061	0.0017	0.0081	0.0001	0.0001	0.9734	0.0034	0.0068	-27.7797	-2.0873	-4.4152	0.3247	-0.1567
VI057270	TRICOLOR	TRICOLOR	1320799	767051	58.07	1056349	79.98	30.74	0.13896	0.00313	0.0053	0.0001	0.0022	0.0001	0.0001	0.0001	0.0003	0.0039	0.9827	0.005	0.0001	-27.8646	-2.0753	-4.4691	0.3783	-0.0797
VI057284	TRICOLOR	TRICOLOR	1254820	727900	58.01	1003605	79.98	28.47	0.1247	0.00235	0.0001	0.0001	0.0001	0.0003	0.0062	0.0091	0.0001	0.0001	0.9747	0.0068	0.0024	-27.8221	-2.1038	-4.4887	0.3699	-0.0991
VI057299	TRICOLOR	TRICOLOR	1278521	692729	54.18	1065397	83.33	30.47	0.14589	0.00233	0.0222	0.0001	0.0001	0.0056	0.0019	0.0001	0.0001	0.0001	0.9566	0.0087	0.0045	-28.0043	-2.0874	-4.3948	0.365	-0.144
VI058498	TRICOLOR	TRICOLOR	1231459	712943	57.89	932262	75.7	27.27	0.14557	0.00331	0.0322	0.0001	0.0093	0.0017	0.0006	0.0001	0.0001	0.0001	0.9533	0.0025	0.0001	-27.921	-2.1895	-4.3943	0.4059	-0.1609
VI058949	DUBIUS	DUBIUS	1258908	895571	71.14	1005990	79.91	21.52	0.14358	0.30569	0.0033	0.9955	0.0001	0.0001	0.0001	0.0001	0.0001	0.0001	0.0005	0.0001	0.0001	24.8247	11.9676	-1.8017	-0.1592	-1.5707
VI058950	CRUENTUS	CRUENTUS	1283216	1033835	80.57	1030878	80.34	30.82	0.13491	0.00631	0.0001	0.0001	0.9975	0.0001	0.0011	0.0001	0.0001	0.0001	0.0001	0.0006	0.0001	28.9607	-7.9538	-0.119	-0.0177	1.4877
VI058951	CRUENTUS	CRUENTUS	1241297	991412	79.87	895796	72.17	27.03	0.14679	0.00557	0.0007	0.0021	0.9737	0.0048	0.0002	0.0001	0.0011	0.0053	0.0001	0.0002	0.0116	29.0861	-7.8375	-0.1168	-0.0754	1.4955
VI058952	BLITUM	BLITUM	1196425	950800	79.47	941660	78.71	27.96	0.13639	0.00558	0.0001	0.0001	0.0001	0.0001	0.0001	0.0001	0.0001	0.999	0.0001	0.0001	0.0001	28.6555	-7.7671	-0.0689	-0.0413	1.1167
VI058953	BLITUM	BLITUM	1251130	976888	78.08	977379	78.12	29.21	0.14243	0.00532	0.0001	0.0001	0.0001	0.0001	0.0001	0.0001	0.0001	0.999	0.0001	0.0001	0.0001	28.6921	-7.8058	-0.0316	0.0007	1.1297
VI058954	BLITUM	HYPOCHONDRIACUS	1227627	971060	79.1	945126	76.99	28.45	0.14249	0.00569	0.0001	0.0001	0.4273	0.0001	0.0001	0.0001	0.0001	0.557	0.0001	0.0001	0.0149	28.7732	-7.8776	-0.0347	-0.0013	1.312
VI058955	CRUENTUS	CRUENTUS	1259190	1011560	80.33	1003083	79.66	29.97	0.13877	0.00529	0.0001	0.0001	0.9738	0.0001	0.0001	0.0001	0.0001	0.0218	0.0036	0.0001	0.0001	29.0091	-7.9799	-0.1361	0.0211	1.495
VI058956	DUBIUS	TRICOLOR	1304790	967255	74.13	1012522	77.6	21.24	0.13279	0.30766	0.0001	0.999	0.0001	0.0001	0.0001	0.0001	0.0001	0.0001	0.0001	0.0001	0.0001	24.7304	11.5237	-1.7329	-0.1662	-1.5935
VI058957	DUBIUS	DUBIUS	1332586	965216	72.43	1019110	76.48	21.23	0.15084	0.30566	0.0033	0.9769	0.0001	0.0001	0.0046	0.0001	0.0103	0.0001	0.0029	0.0015	0.0001	24.9671	11.5261	-1.8012	-0.2008	-1.6154
VI058958	DUBIUS	DUBIUS	1212985	882733	72.77	948473	78.19	19.65	0.13151	0.3078	0.0001	0.999	0.0001	0.0001	0.0001	0.0001	0.0001	0.0001	0.0001	0.0001	0.0001	24.5881	11.5294	-1.7434	-0.1229	-1.547
VI058959	BLITUM	BLITUM	1266102	1011508	79.89	999909	78.98	29.88	0.14114	0.00665	0.0001	0.0001	0.0001	0.0001	0.0001	0.0001	0.0001	0.989	0.0001	0.0001	0.0102	28.5458	-7.7775	-0.082	0.0137	1.169
VI058960	DUBIUS	DUBIUS	1197920	841143	70.22	935259	78.07	19.18	0.17107	0.30955	0.0001	0.9698	0.0001	0.001	0.0011	0.0026	0.0001	0.0181	0.0069	0.0001	0.0001	25.2351	12.0274	-1.9379	-0.1476	-1.6188
VI058961	CRUENTUS	CRUENTUS	1194517	952333	79.73	901476	75.47	27.65	0.15572	0.00608	0.0026	0.0001	0.9883	0.0001	0.0001	0.004	0.0001	0.0001	0.0044	0.0001	0.0001	29.1025	-7.8887	-0.1207	0.0084	1.4931
VI058962	DUBIUS	DUBIUS	1235654	908742	73.54	998986	80.85	20.55	0.11745	0.31177	0.0001	0.999	0.0001	0.0001	0.0001	0.0001	0.0001	0.0001	0.0001	0.0001	0.0001	24.4893	11.514	-1.7591	-0.1936	-1.5169
VI058963	DUBIUS	DUBIUS	1134304	806196	71.07	905456	79.82	18.93	0.13665	0.31343	0.0001	0.999	0.0001	0.0001	0.0001	0.0001	0.0001	0.0001	0.0001	0.0001	0.0001	24.5305	11.757	-1.7813	-0.1487	-1.5597
VI058964	CRUENTUS	CRUENTUS	1125934	833229	74	839290	74.54	23.57	0.13934	0.0053	0.0001	0.0001	0.9793	0.0001	0.0044	0.0001	0.0073	0.0069	0.0006	0.001	0.0001	28.8976	-7.9527	-0.1052	-0.0396	1.483
VI058965	DUBIUS	DUBIUS	1264363	885439	70.03	1019085	80.6	20.57	0.18378	0.29974	0.0019	0.933	0.0009	0.0017	0.0071	0.0038	0.0046	0.0211	0.0084	0.0045	0.013	25.1908	11.3876	-1.8432	-0.1556	-1.7247
VI058966	SP	DUBIUS	1222845	871812	71.29	973017	79.57	20.32	0.15912	0.30836	0.0001	0.9786	0.0016	0.0001	0.0024	0.0001	0.0001	0.0013	0.0048	0.0001	0.0107	24.8831	11.6609	-1.7533	-0.1595	-1.5788
VI058967	SP	CRUENTUS	1224429	994920	81.26	979219	79.97	29.2	0.12913	0.00612	0.0001	0.0001	0.999	0.0001	0.0001	0.0001	0.0001	0.0001	0.0001	0.0001	0.0001	29.0229	-7.9585	-0.1219	0.0662	1.5121
VI058968	BLITUM	BLITUM	1247422	1014410	81.32	990451	79.4	30.07	0.13755	0.00663	0.0001	0.0001	0.0329	0.0001	0.0001	0.0001	0.0001	0.9662	0.0001	0.0001	0.0001	28.7878	-7.7224	-0.0598	-0.0262	1.0769
VI058969	BLITUM	TRICOLOR	1303734	769400	59.02	1000344	76.73	29.36	0.19046	0.00373	0.0001	0.0001	0.0001	0.0016	0.9615	0.0042	0.0001	0.0111	0.0164	0.0046	0.0001	-19.3926	0.4536	9.4547	-8.6975	-0.0766
VI058970	DUBIUS	DUBIUS	1215208	853988	70.28	983951	80.97	20.76	0.13761	0.30938	0.0001	0.999	0.0001	0.0001	0.0001	0.0001	0.0001	0.0001	0.0001	0.0001	0.0001	24.6377	11.4151	-1.7713	-0.1623	-1.5981
VI058971	RETROFLEXUS	SP	1267194	719577	56.79	985870	77.8	28.75	0.25377	0.00344	0.0347	0.0095	0.0331	0.0084	0.0001	0.0001	0.0001	0.0001	0.8938	0.0001	0.02	-27.4353	-2.3035	-4.7361	0.4884	-0.1632
VI058972	DUBIUS	DUBIUS	1307810	948952	72.56	1050298	80.31	21.62	0.14056	0.31194	0.0001	0.999	0.0001	0.0001	0.0001	0.0001	0.0001	0.0001	0.0001	0.0001	0.0001	24.8868	11.9872	-1.7968	-0.1619	-1.5637
VI058973	DUBIUS	DUBIUS	1228593	893392	72.72	969034	78.87	20.17	0.13581	0.3103	0.0001	0.999	0.0001	0.0001	0.0001	0.0001	0.0001	0.0001	0.0001	0.0001	0.0001	24.6474	11.8158	-1.8333	-0.163	-1.6021
VI058974	DUBIUS	DUBIUS	1334866	956791	71.68	1042473	78.1	21.53	0.13973	0.30925	0.0001	0.9944	0.0001	0.0001	0.0008	0.0001	0.0001	0.004	0.0001	0.0001	0.0001	24.8662	11.6473	-1.7423	-0.1695	-1.6235
VI058975	DUBIUS	DUBIUS	1010407	691271	68.42	762405	75.46	16.64	0.19425	0.29606	0.0001	0.9261	0.0145	0.0001	0.0068	0.0041	0.0073	0.0127	0.0261	0.0001	0.0021	24.5073	11.3533	-1.7166	-0.0865	-1.6123
VI058976	BLITUM	BLITUM	1100862	874993	79.48	879638	79.9	26.93	0.15976	0.00619	0.0001	0.0001	0.0001	0.0001	0.0001	0.0001	0.0001	0.9946	0.0045	0.0001	0.0001	28.729	-7.7808	-0.0354	-0.0286	1.073
VI058977	BLITUM	BLITUM	1071122	845975	78.98	837454	78.18	25.82	0.15174	0.0053	0.0001	0.0001	0.0008	0.0001	0.0042	0.0001	0.0025	0.9878	0.0001	0.0042	0.0001	28.6663	-7.823	0.0538	0.0468	1.082
VI058978	DUBIUS	DUBIUS	1048820	759317	72.4	813106	77.53	17.87	0.18988	0.30065	0.0048	0.9477	0.0001	0.0001	0.0002	0.0001	0.0186	0.0148	0.0135	0.0001	0.0001	25.3047	11.7649	-1.8019	-0.1898	-1.686
VI058979	DUBIUS	DUBIUS	1028583	735436	71.5	824849	80.19	18.13	0.16933	0.30094	0.0001	0.9695	0.0001	0.0001	0.0001	0.0001	0.0001	0.0052	0.0151	0.0001	0.0096	24.834	11.31	-1.7782	-0.1991	-1.6016
VI058980	DUBIUS	DUBIUS	1078935	783740	72.64	882642	81.81	19.09	0.16792	0.3012	0.0079	0.9708	0.0153	0.0001	0.0001	0.0001	0.0001	0.0001	0.0053	0.0001	0.0001	24.8751	11.4812	-1.7415	-0.1033	-1.695
VI058981	BLITUM	TRICOLOR	1049263	599003	57.09	856830	81.66	25.54	0.20208	0.00402	0.0111	0.0061	0.0001	0.0001	0.9689	0.0001	0.002	0.0001	0.0114	0.0001	0.0001	-19.6455	0.643	9.4192	-8.726	-0.1264
VI058982	CRUENTUS	DUBIUS	1267769	917411	72.36	1015552	80.11	21.57	0.14955	0.30474	0.0029	0.9804	0.0001	0.0001	0.004	0.0001	0.012	0.0001	0.0001	0.0001	0.0001	24.6576	11.5658	-1.7892	-0.0875	-1.6098
VI058983	BLITUM	BLITUM	1053767	593178	56.29	799611	75.88	24.47	0.23843	0.00422	0.0287	0.0048	0.0082	0.0027	0.9194	0.0001	0.0085	0.0146	0.0094	0.0036	0.0001	-19.2306	0.4866	9.4508	-8.6767	-0.1711
VI058984	BLITUM	BLITUM	1083034	870233	80.35	845910	78.11	26.19	0.14917	0.00438	0.0073	0.0001	0.0001	0.0001	0.0001	0.0001	0.0001	0.9918	0.0001	0.0001	0.0001	28.6604	-7.7676	-0.0792	0.0525	1.1619
VI058985	DUBIUS	DUBIUS	1073150	752431	70.11	847725	78.99	17.99	0.19707	0.29455	0.0001	0.9265	0.0001	0.0001	0.0053	0.0012	0.0023	0.0105	0.0248	0.0026	0.0267	25.0102	11.3455	-1.8148	-0.094	-1.7495
VI058986	DUBIUS	DUBIUS	1091632	747645	68.49	837969	76.76	18	0.18628	0.29751	0.0001	0.9326	0.0001	0.0013	0.0059	0.0001	0.0144	0.0094	0.0204	0.0001	0.0156	24.5793	11.2559	-1.8191	-0.1151	-1.6402
VI058987	BLITUM	BLITUM	1071125	846877	79.06	833064	77.77	25.63	0.1954	0.00623	0.0128	0.0078	0.0053	0.0062	0.0001	0.0001	0.0001	0.9545	0.0061	0.0024	0.0046	28.8495	-7.6307	0.0157	-0.0015	1.1446
VI058988	BLITUM	BLITUM	1076686	852342	79.16	809627	75.2	24.98	0.16651	0.00555	0.0001	0.0001	0.0001	0.0001	0.0001	0.002	0.0001	0.986	0.0031	0.0048	0.0036	28.5815	-7.7983	-0.0291	0.0608	1.1559
VI058989	BLITUM	BLITUM	1042799	847559	81.28	814091	78.07	25.46	0.16098	0.00651	0.0001	0.003	0.0001	0.0028	0.0001	0.0028	0.0001	0.9892	0.0016	0.0001	0.0001	28.7006	-7.7204	-0.0603	0.0114	1.0726
VI058990	BLITUM	BLITUM	1101825	648814	58.89	865518	78.55	26.39	0.21518	0.00417	0.0043	0.0035	0.0001	0.0009	0.9359	0.002	0.0203	0.0001	0.0226	0.0102	0.0001	-19.4316	0.5437	9.4372	-8.6477	-0.0936
VI058991	SP	TRICOLOR	1083442	615311	56.79	814097	75.14	24.71	0.22411	0.0043	0.0152	0.0001	0.0183	0.0022	0.9393	0.0001	0.0035	0.0001	0.0211	0.0001	0.0001	-19.3734	0.4475	9.4643	-8.7133	-0.1138
VI058992	SP	SP	1095519	729720	66.61	798930	72.93	25.28	0.28049	0.00937	0.0057	0.0388	0.0089	0.8329	0.0286	0.0073	0.0228	0.0128	0.0169	0.0197	0.0056	15.704	28.0536	-2.1942	-0.271	1.457
VI058993	SP	SP	1069302	858496	80.29	816941	76.4	25.82	0.17408	0.00443	0.0126	0.0005	0.8196	0.0001	0.0001	0.0001	0.0206	0.1202	0.0088	0.0001	0.0173	29.1129	-7.7265	-0.1369	-0.0683	1.3012
VI058994	SP	DUBIUS	1353114	997912	73.75	1102388	81.47	23.32	0.17806	0.29898	0.0001	0.9539	0.0001	0.0002	0.0048	0.005	0.0047	0.0158	0.0128	0.0024	0.0001	24.777	11.4865	-1.7283	-0.0518	-1.6907
VI058995	SP	DUBIUS	1078490	766181	71.04	825947	76.58	17.99	0.16599	0.29912	0.0038	0.9732	0.0133	0.0001	0.0081	0.0001	0.0001	0.0001	0.0001	0.0007	0.0004	24.9674	11.5725	-1.7763	-0.0835	-1.6514
VI058996	SP	DUBIUS	1065849	781978	73.37	813776	76.35	17.65	0.16734	0.30269	0.0001	0.9675	0.0001	0.0001	0.0001	0.0001	0.001	0.0125	0.015	0.0033	0.0001	25.1021	11.4655	-1.7392	-0.1607	-1.6225
VI058997	SP	DUBIUS	1047128	767467	73.29	790311	75.47	17.56	0.1814	0.30201	0.0038	0.9607	0.0001	0.0001	0.0001	0.001	0.0001	0.0157	0.0183	0.0001	0.0001	24.6818	11.5376	-1.7604	-0.14	-1.5965
VI058998	SP	DUBIUS	1095594	781027	71.29	827385	75.52	18.03	0.17177	0.30772	0.0001	0.9765	0.0001	0.0001	0.0027	0.0013	0.0001	0.0051	0.0088	0.0012	0.0041	24.4139	11.6235	-1.765	-0.1343	-1.5851
VI058999	SP	CRUENTUS	1069103	870406	81.41	789852	73.88	24.4	0.15938	0.00634	0.0095	0.0001	0.9877	0.0001	0.0001	0.0001	0.0001	0.0001	0.002	0.0001	0.0001	29.0571	-7.8642	-0.1712	-0.0343	1.5401
VI059000	SP	TRICOLOR	1073450	629504	58.64	778932	72.56	24.15	0.23778	0.00413	0.0287	0.0001	0.0001	0.0058	0.9316	0.0001	0.0043	0.0168	0.0042	0.0026	0.0058	-19.4472	0.4953	9.441	-8.7565	-0.1162
VI059002	SP	BLITUM	1021226	811436	79.46	762863	74.7	24.15	0.17318	0.00536	0.0001	0.0001	0.0001	0.0001	0.0001	0.005	0.0001	0.9886	0.0018	0.0039	0.0001	28.7252	-7.8089	-0.0718	0.0372	1.0987
VI059003	SP	BLITUM	1070197	847918	79.23	810644	75.75	25.66	0.17492	0.00591	0.0001	0.0018	0.0001	0.0059	0.0013	0.0001	0.0001	0.9796	0.0084	0.0026	0.0001	28.6269	-7.8005	-0.0354	0.0568	1.0668
VI059004	SP	BLITUM	1028567	810185	78.77	791583	76.96	24.96	0.17113	0.00504	0.0006	0.0001	0.0012	0.0001	0.0009	0.0001	0.0098	0.9736	0.0123	0.0012	0.0001	28.7848	-7.6862	-0.0316	0.0212	1.1557
VI059005	SP	SP	1002188	791245	78.95	737064	73.55	23.22	0.17665	0.00538	0.0087	0.0001	0.3845	0.0001	0.0001	0.0001	0.0001	0.5947	0.0113	0.0001	0.0001	28.7393	-7.8454	0.0508	0.062	1.2996
VI059006	SP	BLITUM	1346189	1078534	80.12	1053868	78.29	32.1	0.17736	0.00632	0.014	0.0001	0.0001	0.0007	0.0001	0.0001	0.0122	0.9722	0.0004	0.0001	0.0001	28.7757	-7.6855	-0.0444	-0.0064	1.0909
VI059007	SP	BLITUM	1025254	803848	78.4	771386	75.24	24.54	0.18519	0.00489	0.0001	0.0039	0.0001	0.0008	0.0058	0.0001	0.0001	0.971	0.0125	0.0054	0.0001	28.6737	-7.8664	0.0948	0.0586	1.1313
VI059010	SP	BLITUM	1060587	829595	78.22	792057	74.68	24.63	0.164	0.0053	0.0053	0.0001	0.0001	0.0006	0.0007	0.0014	0.0053	0.9824	0.0001	0.0001	0.004	28.6752	-7.7271	-0.0699	0.0222	1.1229
VI059011	SP	BLITUM	995219	787583	79.14	693494	69.68	21.96	0.17723	0.00554	0.0015	0.0001	0.0001	0.0054	0.0013	0.0031	0.0001	0.9799	0.0083	0.0001	0.0001	28.7152	-7.7755	0.0004	0.0255	1.1251
VI059012	SP	BLITUM	1086179	844533	77.75	915139	84.25	27.33	0.15257	0.00697	0.0019	0.0012	0.01	0.0062	0.0001	0.0001	0.0076	0.9725	0.0001	0.0001	0.0001	28.5542	-7.7976	0.0031	0.0054	1.0329
VI059013	SP	DUBIUS	1046530	727963	69.56	803726	76.8	17.65	0.18211	0.30517	0.0001	0.9605	0.0001	0.0001	0.0062	0.0001	0.0041	0.0114	0.0172	0.0001	0.0001	24.5935	11.7066	-1.7813	-0.1299	-1.5502
VI059014	SP	BLITUM	1006736	795598	79.03	755629	75.06	23.83	0.17627	0.00553	0.0001	0.0001	0.0001	0.0038	0.0001	0.0001	0.0001	0.9902	0.0028	0.0025	0.0001	28.5459	-7.89	0.0029	0.1052	1.1471
VI059015	SP	SP	1065735	828714	77.76	786114	73.76	24.42	0.19251	0.00557	0.0001	0.0011	0.3339	0.0041	0.0035	0.0042	0.0001	0.6316	0.0139	0.0074	0.0001	28.7492	-7.7867	-0.0503	0.0209	1.2625
VI059016	SP	BLITUM	1046826	826749	78.98	780568	74.57	24.64	0.18712	0.00553	0.007	0.0024	0.0001	0.005	0.0001	0.0019	0.0001	0.9725	0.0027	0.0074	0.0009	28.7424	-7.7407	-0.0128	0.051	1.154
VI059017	SP	SP	996307	794101	79.7	778685	78.16	24.82	0.17627	0.0039	0.0023	0.0002	0.4915	0.0012	0.0001	0.0015	0.0001	0.4873	0.0136	0.0021	0.0001	28.8577	-7.9059	-0.0133	-0.0221	1.31
VI059018	SP	BLITUM	1318964	1045186	79.24	1027822	77.93	31.12	0.18083	0.00564	0.0049	0.0001	0.0001	0.0001	0.0004	0.0037	0.0001	0.9764	0.0105	0.0005	0.0031	28.4225	-7.8318	-0.0177	0.0792	1.1133
VI059019	SP	DUBIUS	1002526	704202	70.24	703849	70.21	15.74	0.20722	0.30156	0.0028	0.9325	0.003	0.0001	0.0045	0.0035	0.0087	0.0118	0.025	0.0064	0.0017	24.6483	11.6258	-1.7904	-0.1342	-1.6249
VI059020	SP	BLITUM	1052842	836911	79.49	775747	73.68	24.59	0.17864	0.00618	0.0001	0.004	0.0001	0.0066	0.0062	0.0001	0.0173	0.9541	0.0001	0.0114	0.0001	28.7627	-7.7319	0.0387	0.0286	1.056
VI059021	SP	BLITUM	1083536	862278	79.58	799899	73.82	24.94	0.16297	0.00606	0.0102	0.0001	0.0121	0.0001	0.0001	0.0015	0.0001	0.9755	0.0002	0.0001	0.0001	28.5425	-7.8459	-0.0701	-0.0411	1.0535
VI059022	SP	BLITUM	1063560	840203	79	773672	72.74	24.04	0.1683	0.0054	0.0001	0.0001	0.0001	0.0001	0.0002	0.0001	0.0001	0.9802	0.0083	0.0107	0.0001	28.496	-7.8066	-0.0641	0.1126	1.138
VI059023	SP	BLITUM	1113319	878590	78.92	847189	76.1	25.92	0.16111	0.00674	0.0001	0.0053	0.0183	0.0001	0.0032	0.0001	0.0157	0.9568	0.0001	0.0001	0.0001	28.7197	-7.7371	-0.026	-0.0368	1.1073
VI059024	SP	HYPOCHONDRIACUS	1043780	849706	81.41	826470	79.18	25.89	0.17376	0.00598	0.0032	0.0011	0.0184	0.0009	0.0001	0.0001	0.9688	0.0001	0.007	0.0001	0.0001	28.2224	-6.6246	-0.0375	-0.0029	-1.6161
VI059025	SP	HYPOCHONDRIACUS	1049893	834389	79.47	844613	80.45	26.56	0.18442	0.00598	0.0001	0.0077	0.0001	0.0049	0.0001	0.0014	0.9553	0.0124	0.0179	0.0001	0.0001	28.0671	-6.5732	0.0071	0.0056	-1.7343
VI059026	SP	BLITUM	1066136	837719	78.58	784002	73.54	24.78	0.18327	0.00574	0.0001	0.0026	0.0001	0.0017	0.0015	0.0045	0.0001	0.9679	0.0131	0.0001	0.0083	28.7555	-7.7126	-0.1035	0.0085	1.1399
VI059027	SP	HYPOCHONDRIACUS	1064791	847922	79.63	854709	80.27	26.96	0.17678	0.0053	0.0114	0.0001	0.0001	0.0024	0.0053	0.0001	0.9699	0.0103	0.0001	0.0001	0.0001	28.3057	-6.4826	-0.0206	0.018	-1.6182
VI059028	SP	SP	1046470	835696	79.86	805159	76.94	25.74	0.17845	0.00625	0.0095	0.0027	0.3922	0.0009	0.0001	0.0001	0.0001	0.5897	0.0044	0.0001	0.0001	28.9313	-7.7286	-0.0614	-0.0043	1.3865
VI059029	SP	BLITUM	1030630	828963	80.43	775458	75.24	24.99	0.18879	0.00602	0.0122	0.0003	0.0001	0.0068	0.0109	0.0001	0.0212	0.9369	0.0001	0.0066	0.0048	28.7726	-7.748	0.0589	-0.0226	1.0517
VI059030	SP	DUBIUS	1268362	908893	71.66	1002178	79.01	21.01	0.20555	0.29963	0.0001	0.9307	0.0001	0.0001	0.005	0.0044	0.0142	0.02	0.0252	0.0001	0.0001	24.5576	11.0734	-1.7188	-0.0589	-1.6424
VI059032	SP	BLITUM	1022933	804768	78.67	841656	82.28	25.59	0.14429	0.0051	0.0029	0.0001	0.0001	0.0001	0.0006	0.0001	0.0001	0.9943	0.0001	0.0015	0.0001	28.6156	-7.8545	0.0059	-0.0196	1.1013
VI059033	SP	DUBIUS	1056043	727647	68.9	820271	77.67	17.75	0.18622	0.29717	0.0046	0.9264	0.0012	0.0056	0.0024	0.0001	0.0152	0.0181	0.0141	0.0121	0.0001	24.6786	11.2107	-1.7329	-0.0687	-1.6721
VI059034	SP	BLITUM	1047926	828563	79.07	772605	73.73	24.18	0.17819	0.00625	0.0001	0.0001	0.0024	0.0011	0.0086	0.0001	0.0002	0.9729	0.01	0.004	0.0004	28.4302	-7.7594	-0.0215	0.0791	1.166
VI059035	SP	DUBIUS	1046047	763278	72.97	816480	78.05	17.45	0.17595	0.29892	0.013	0.9476	0.0291	0.0001	0.002	0.0001	0.0001	0.0071	0.0001	0.0008	0.0001	25.2766	11.2286	-1.8617	-0.1274	-1.7169
VI059036	SP	DUBIUS	1084090	783745	72.3	864516	79.75	18.67	0.1753	0.3025	0.0126	0.9624	0.0001	0.0001	0.0026	0.0001	0.0001	0.0206	0.0001	0.0009	0.0005	25.1849	11.5309	-1.7699	-0.0918	-1.665
VI059037-A	HYPOCHONDRIACUS	HYPOCHONDRIACUS	1072862	835630	77.89	847051	78.95	26.48	0.17826	0.00594	0.0001	0.0001	0.0001	0.0058	0.0043	0.0001	0.9504	0.0096	0.0053	0.0074	0.0167	28.091	-6.597	-0.0906	0.029	-1.7083
VI059037-B	HYPOCHONDRIACUS	CRUENTUS	1084100	870872	80.33	857451	79.09	26.3	0.17351	0.02478	0.0001	0.0098	0.2632	0.0005	0.0001	0.0001	0.686	0.0324	0.0001	0.0022	0.0055	28.6102	-6.99	-0.0249	0.0563	-0.6938
VI059038	BLITUM	BLITUM	1004601	782100	77.85	791012	78.74	25.02	0.18494	0.00551	0.0143	0.0052	0.0001	0.002	0.0005	0.0001	0.0001	0.9688	0.0086	0.0003	0.0001	28.5865	-7.8407	0.041	-0.0575	1.1022
VI059039	BLITUM	BLITUM	1039239	827139	79.59	840818	80.91	26.51	0.16439	0.0063	0.0051	0.0043	0.0001	0.0001	0.0001	0.0001	0.0152	0.9734	0.0001	0.0001	0.0014	28.7701	-7.6999	-0.0418	0.0583	1.0987
VI059040	HYBRIDUS	VIRIDIS	1038690	745080	71.73	793254	76.37	17.59	0.19296	0.29838	0.0024	0.9365	0.0017	0.0042	0.005	0.0001	0.0001	0.0243	0.0214	0.0042	0.0001	25.1137	11.7163	-1.8525	-0.0674	-1.6233
VI059041	BLITUM	BLITUM	1285977	1021029	79.4	987387	76.78	29.86	0.17627	0.00631	0.0017	0.0033	0.003	0.0001	0.0001	0.0001	0.0092	0.9672	0.0091	0.0057	0.0007	28.73	-7.7487	-0.0522	0.0507	1.0778
VI059042	BLITUM	BLITUM	1022694	809485	79.15	797097	77.94	25.12	0.17376	0.00505	0.0099	0.0006	0.0001	0.004	0.0025	0.0001	0.0001	0.9778	0.0047	0.0001	0.0001	28.6962	-7.8292	-0.1013	-0.0138	1.0749
VI059043	HYBRIDUS	HYBRIDUS	1050848	741841	70.59	796352	75.78	17.53	0.18513	0.30197	0.0001	0.951	0.0052	0.0001	0.007	0.0001	0.0001	0.0001	0.0203	0.0072	0.0087	24.7554	11.7773	-1.743	-0.131	-1.5814
VI059044	HYBRIDUS	HYBRIDUS	1044888	749270	71.71	773327	74.01	16.96	0.16805	0.30125	0.0001	0.9661	0.0001	0.0001	0.0001	0.0021	0.0102	0.003	0.0145	0.0036	0.0001	24.7213	11.2218	-1.7486	-0.1272	-1.6066
VI059045	SP	BLITUM	1113063	872547	78.39	845924	76	25.83	0.16696	0.00686	0.0001	0.0001	0.0001	0.0001	0.0001	0.0001	0.0001	0.9853	0.0138	0.0001	0.0001	28.4798	-7.8805	-0.0759	0.0464	1.1755
VI059046	SP	SP	1014375	815168	80.36	748739	73.81	23.11	0.15495	0.00593	0.0036	0.0001	0.3876	0.0001	0.0014	0.0009	0.0001	0.5988	0.0054	0.0019	0.0001	28.762	-7.7612	-0.006	-0.0465	1.3373
VI059207	SP	DUBIUS	1057517	751473	71.06	826816	78.18	17.78	0.18686	0.30443	0.0001	0.9598	0.0001	0.0001	0.002	0.0001	0.0001	0.0097	0.0177	0.0059	0.0045	24.88	11.7393	-1.8964	-0.0581	-1.6165
VI059208	SP	BLITUM	1043998	839689	80.43	787615	75.44	24.6	0.15559	0.00639	0.0056	0.0001	0.0001	0.0001	0.0016	0.0001	0.0001	0.9872	0.0001	0.0049	0.0001	28.5385	-7.8493	0.0478	0.0111	1.1001
VI059209	SP	SP	1034866	798427	77.15	825314	79.75	26.19	0.16631	0.00763	0.0061	0.0064	0.6217	0.0001	0.0001	0.0001	0.0304	0.3134	0.0115	0.0001	0.0101	28.7341	-7.6314	-0.0763	0.0801	1.1289
VI059210	SP	HYPOCHONDRIACUS	1014733	818319	80.64	801762	79.01	25.41	0.19258	0.00732	0.0001	0.0023	0.0001	0.0033	0.0021	0.0007	0.9445	0.0267	0.02	0.0001	0.0001	28.2322	-6.5824	0.0274	-0.0024	-1.596
VI059211	SP	DUBIUS	1022280	719629	70.39	774065	75.72	17.87	0.2137	0.29359	0.0001	0.9132	0.0083	0.0001	0.0046	0.0054	0.0138	0.016	0.0341	0.0042	0.0001	24.8798	10.995	-1.8089	-0.1285	-1.6635
VI059212	SP	BLITUM	1015065	792580	78.08	771821	76.04	24.79	0.19848	0.00593	0.0001	0.0023	0.0001	0.0031	0.0034	0.0001	0.0001	0.9657	0.0181	0.0069	0.0001	28.6227	-7.7625	0.0045	0.029	1.1548
VI059213	SP	DUBIUS	1242865	895136	72.02	974413	78.4	20.74	0.18128	0.30055	0.0021	0.9497	0.0131	0.0001	0.0001	0.0095	0.0049	0.0032	0.009	0.0082	0.0001	24.6939	11.3224	-1.6966	-0.0599	-1.5767
VI059214	SP	DUBIUS	1012759	734101	72.49	755830	74.63	17.05	0.20568	0.29871	0.0104	0.9272	0.0035	0.0134	0.0038	0.0033	0.0023	0.0142	0.0152	0.0067	0.0001	24.7279	11.7823	-1.7536	-0.1117	-1.6631
VI059215	SP	BLITUM	1043589	830392	79.57	793910	76.07	24.96	0.18063	0.0047	0.0001	0.0003	0.0001	0.0044	0.0025	0.0027	0.0001	0.9699	0.0129	0.0069	0.0001	28.6275	-7.7085	0.0189	0.0166	1.0778
VI059216	SP	SP	998716	812082	81.31	754108	75.51	24.1	0.19527	0.00798	0.0115	0.0025	0.0276	0.0043	0.0001	0.0001	0.8983	0.0362	0.0192	0.0001	0.0001	28.0898	-6.7548	-0.1253	0.0558	-1.6074
VI059412	HYPOCHONDRIACUS	HYPOCHONDRIACUS	1057125	824049	77.95	830393	78.55	26.29	0.20536	0.00622	0.0112	0.0023	0.0001	0.0001	0.0081	0.0026	0.9322	0.0276	0.0146	0.0011	0.0001	28.0031	-6.7263	-0.0667	0.0438	-1.6821
VI059413	TRICOLOR	TRICOLOR	1072492	618605	57.68	831118	77.49	24.92	0.15707	0.00716	0.0001	0.0001	0.0103	0.0001	0.0057	0.0144	0.0013	0.0035	0.9574	0.001	0.0062	-27.9363	-2.0657	-4.511	0.4173	-0.1215
VI059414	CRUENTUS	CRUENTUS	1101585	883992	80.25	867013	78.71	26.7	0.15861	0.00565	0.0053	0.0001	0.962	0.0084	0.0041	0.0014	0.0072	0.0112	0.0001	0.0001	0.0001	29.0462	-7.8566	-0.0576	-0.041	1.4152
VI060289	CRUENTUS	CRUENTUS	1205529	973856	80.78	988934	82.03	30.44	0.15386	0.00675	0.0056	0.0014	0.937	0.0034	0.0001	0.0001	0.0455	0.0043	0.0001	0.0025	0.0001	28.9737	-7.8484	-0.1211	0.0186	1.3443
VI060290	CRUENTUS	CRUENTUS	1177665	961270	81.63	941689	79.96	28.67	0.22366	0.00587	0.0001	0.0051	0.4588	0.0086	0.0001	0.0001	0.0001	0.4897	0.0372	0.0001	0.0001	28.9063	-7.8601	-0.1195	0.0009	1.3916
VI060291	HYPOCHONDRIACUS	HYPOCHONDRIACUS	1078868	872638	80.88	886588	82.18	27.61	0.16374	0.00545	0.0001	0.0001	0.0021	0.0001	0.0001	0.0001	0.9721	0.0172	0.008	0.0001	0.0001	28.2182	-6.6089	-0.0447	-0.0439	-1.586
VI060292	TRICOLOR	TRICOLOR	1051181	595421	56.64	801653	76.26	24.35	0.16985	0.00379	0.0357	0.0001	0.0031	0.0046	0.0022	0.0012	0.0088	0.0001	0.9371	0.0018	0.0052	-27.8098	-2.1839	-4.4743	0.3621	-0.1218
VI060293	HYPOCHONDRIACUS	HYPOCHONDRIACUS	1231651	981208	79.67	1000716	81.25	30.77	0.18063	0.00933	0.0001	0.0002	0.0001	0.0011	0.0012	0.0001	0.9702	0.0096	0.0173	0.0001	0.0001	28.0098	-6.6341	0.0001	0.036	-1.6824
VI060466	HYPOCHONDRIACUS	HYPOCHONDRIACUS	1278091	1045717	81.82	992271	77.64	30.1	0.17665	0.0064	0.015	0.0052	0.0388	0.0001	0.0039	0.0001	0.9184	0.0181	0.0001	0.0001	0.0001	28.1349	-6.6577	-0.06	0.02	-1.5937
VI060467	HYPOCHONDRIACUS	HYPOCHONDRIACUS	1043505	841047	80.6	837375	80.25	26.49	0.18924	0.00665	0.0044	0.0001	0.0001	0.0004	0.0102	0.0044	0.9388	0.0096	0.0075	0.0002	0.0244	28.2243	-6.4958	0.079	0.0807	-1.6784
VI060468-A	HYPOCHONDRIACUS	HYPOCHONDRIACUS	1034022	805094	77.86	802720	77.63	24.29	0.17697	0.01974	0.0008	0.0027	0.223	0.0001	0.0026	0.0001	0.7158	0.0134	0.0098	0.0001	0.0316	28.4113	-6.911	0.0035	0.093	-0.9168
VI060468-B	HYPOCHONDRIACUS	HYPOCHONDRIACUS	1014562	826271	81.44	758985	74.81	23.2	0.16766	0.02561	0.0015	0.0001	0.1628	0.0001	0.0001	0.0001	0.8204	0.01	0.0023	0.0025	0.0001	28.3097	-6.8516	-0.05	0.0275	-1.0968
VI060469	HYPOCHONDRIACUS	HYPOCHONDRIACUS	1057318	840210	79.47	836194	79.09	26.66	0.19675	0.00576	0.0007	0.0023	0.0001	0.0001	0.0082	0.0012	0.9257	0.0185	0.0148	0.0037	0.0246	28.165	-6.4845	0.0353	0.0514	-1.6841
VI060470	CRUENTUS	CRUENTUS	1253595	1002342	79.96	948086	75.63	28.37	0.19116	0.00722	0.0001	0.0042	0.3612	0.0001	0.0001	0.0001	0.0001	0.604	0.0248	0.0026	0.0027	28.71	-7.9638	0.0689	0.0655	1.314
VI060471	HYPOCHONDRIACUS	HYPOCHONDRIACUS	1463199	1174997	80.3	1230670	84.11	36.25	0.16959	0.01121	0.0001	0.0033	0.0001	0.0001	0.0034	0.0009	0.9705	0.0001	0.0049	0.0029	0.0137	28.0361	-6.6235	-0.0857	0.0277	-1.728
VI060472	HYPOCHONDRIACUS	CRUENTUS	1284000	1044865	81.38	988924	77.02	29.29	0.1737	0.00925	0.0001	0.0001	0.0781	0.0005	0.0001	0.0004	0.8669	0.0328	0.0084	0.0125	0.0001	27.9279	-6.9258	0.0267	0.1371	-1.4675
VI060473	HYPOCHONDRIACUS	HYPOCHONDRIACUS	1447618	1174065	81.1	1183989	81.79	35.05	0.15373	0.00592	0.0022	0.0001	0.0001	0.0011	0.0001	0.0001	0.9452	0.0229	0.0026	0.0001	0.0255	28.1797	-6.5945	-0.0613	0.0547	-1.6786
VI060474	TRICOLOR	TRICOLOR	1384208	782324	56.52	1103313	79.71	31.28	0.13684	0.00417	0.0316	0.0001	0.0001	0.0013	0.0001	0.0001	0.0001	0.0033	0.963	0.0001	0.0001	-27.9652	-2.11	-4.431	0.3797	-0.1096
VI060475	THUNBERGII	TRICOLOR	1417434	824423	58.16	1104644	77.93	31.52	0.12727	0.00353	0.0064	0.0001	0.0001	0.0012	0.0032	0.0001	0.0001	0.0001	0.9864	0.0001	0.0023	-28.0041	-2.0716	-4.5686	0.3489	-0.0678
VI061487	CRUENTUS	CRUENTUS	1326944	1091431	82.25	1015929	76.56	30.61	0.13536	0.00691	0.002	0.0001	0.8147	0.0029	0.0001	0.0001	0.0337	0.1462	0.0001	0.0001	0.0001	28.6499	-7.6866	-0.1077	0.005	1.2393
VI061488	TRICOLOR	TRICOLOR	1383956	802484	57.98	1093156	78.99	29.49	0.11809	0.00357	0.0031	0.0001	0.0001	0.0001	0.0001	0.0109	0.0001	0.0001	0.9843	0.001	0.0001	-28.0051	-2.0914	-4.4881	0.3755	-0.1365
VI061491	DUBIUS	DUBIUS	1411174	1044190	73.99	1086771	77.01	23.12	0.14435	0.30176	0.0001	0.9886	0.0001	0.0001	0.0071	0.0001	0.0001	0.0027	0.0001	0.0001	0.001	24.7915	11.557	-1.7344	-0.1606	-1.671
VI061493	BLITUM	BLITUM	1372681	1098295	80.01	1037395	75.57	31.07	0.13883	0.00656	0.0001	0.0001	0.0001	0.0001	0.0001	0.0001	0.0001	0.999	0.0001	0.0001	0.0001	28.6693	-7.7741	0.0273	-0.0571	1.1745
VI061494-A	CRUENTUS	HYPOCHONDRIACUS	1285127	1021043	79.45	946667	73.66	28.26	0.13812	0.01371	0.0001	0.0001	0.4081	0.0001	0.0001	0.0001	0.0127	0.5507	0.0001	0.0001	0.0279	28.2521	-7.6676	0.132	0.3952	1.3467
VI061494-B	CRUENTUS	HYPOCHONDRIACUS	1422004	1112666	78.25	1135331	79.84	32.77	0.14133	0.01152	0.0001	0.0069	0.6498	0.0011	0.0001	0.0001	0.0394	0.2669	0.0023	0.0001	0.0332	28.8852	-7.6487	-0.1739	0.0694	1.1927
VI061495	BLITUM	BLITUM	1420504	1155501	81.34	1092582	76.92	32.95	0.13819	0.00544	0.0001	0.0001	0.0434	0.0001	0.0001	0.0001	0.0051	0.9507	0.0001	0.0001	0.0001	28.7633	-7.8016	-0.089	0.0218	1.1264
VI061497	DUBIUS	DUBIUS	1411863	1044210	73.96	1138096	80.61	23.39	0.131	0.31176	0.0001	0.999	0.0001	0.0001	0.0001	0.0001	0.0001	0.0001	0.0001	0.0001	0.0001	24.7619	11.7005	-1.7662	-0.0883	-1.6538
VI061500	SPINOSUS	SPINOSUS	1357687	940464	69.27	962408	70.89	29.95	0.24491	0.01055	0.0221	0.0202	0.0028	0.9168	0.0159	0.0001	0.0165	0.0012	0.0001	0.0042	0.0001	15.5755	29.2009	-2.2137	-0.3565	1.7609
VI061501	HYPOCHONDRIACUS	HYPOCHONDRIACUS	1401014	1146415	81.83	1112263	79.39	33.66	0.14769	0.00776	0.0001	0.0001	0.0001	0.0001	0.0001	0.0001	0.9987	0.0001	0.0001	0.0004	0.0001	28.2373	-6.5937	0.0046	0.067	-1.6574
VI061503	CRUENTUS	CRUENTUS	1382551	1095057	79.21	1060133	76.68	31.36	0.1518	0.00522	0.0001	0.0005	0.953	0.0001	0.0001	0.0001	0.0001	0.0398	0.006	0.0001	0.0001	28.9599	-7.9369	-0.1378	0.0132	1.5121
VI061504	CRUENTUS	CRUENTUS	1438803	1175585	81.71	1043893	72.55	31.39	0.13954	0.00612	0.0001	0.0001	0.9372	0.0001	0.0001	0.0001	0.0056	0.0564	0.0001	0.0001	0.0001	29.0335	-7.8373	-0.1186	-0.0361	1.4441
VI061505	CRUENTUS	CRUENTUS	1407188	1102997	78.38	1102383	78.34	32.99	0.164	0.00568	0.0001	0.0001	0.219	0.008	0.0001	0.0042	0.0038	0.7447	0.0071	0.0001	0.0128	28.652	-7.8881	-0.1616	0.0406	1.2057
VI061506	HYPOCHONDRIACUS	HYPOCHONDRIACUS	1459923	1173868	80.41	1195940	81.92	35.78	0.1536	0.00607	0.0001	0.0001	0.0001	0.0001	0.0001	0.0007	0.9555	0.0001	0.0044	0.0001	0.0386	28.0247	-6.6754	-0.0085	0.0461	-1.7012
VI061507	BLITUM	BLITUM	1454020	1164379	80.08	1182494	81.33	35	0.1405	0.00575	0.0001	0.0001	0.0001	0.0009	0.0001	0.0001	0.0001	0.9951	0.0001	0.0001	0.0032	28.5985	-7.7331	-0.0984	0.0278	1.1539
VI061508	BLITUM	BLITUM	1466754	1212627	82.67	1144435	78.03	34.15	0.1292	0.0059	0.0001	0.0001	0.0001	0.0001	0.0001	0.0001	0.0077	0.9914	0.0001	0.0001	0.0001	28.7072	-7.8141	-0.0688	-0.0344	1.1532
VI061509	DUBIUS	DUBIUS	1327858	983554	74.07	1095586	82.51	27.36	0.37353	0.26732	0.0001	0.6897	0.0199	0.0227	0.0156	0.0035	0.0412	0.0441	0.1018	0.0266	0.0349	24.7323	10.5547	-1.7135	-0.038	-1.7913
VI061510	CRUENTUS	HYPOCHONDRIACUS	1389634	1149719	82.74	1132433	81.49	33.7	0.12406	0.00652	0.0001	0.0001	0.0001	0.0001	0.0001	0.0001	0.0001	0.999	0.0001	0.0001	0.0001	28.665	-7.7967	-0.1159	-0.0239	1.1238
VI061511-A	CRUENTUS	BLITUM	1389167	1118614	80.52	1056438	76.05	31.33	0.1432	0.01394	0.0001	0.0001	0.0857	0.0001	0.0001	0.0001	0.0001	0.9092	0.0008	0.0001	0.0036	28.5596	-7.8962	-0.046	0.0404	1.22
VI061511-B	CRUENTUS	CRUENTUS	1394142	1155627	82.89	1123214	80.57	34.15	0.13973	0.00515	0.0001	0.0001	0.8	0.0001	0.0001	0.0001	0.0001	0.165	0.0001	0.0001	0.0343	28.9774	-7.7463	-0.1243	0.0007	1.3631
VI061512	CRUENTUS	HYPOCHONDRIACUS	1394559	1127047	80.82	1046208	75.02	31.2	0.14108	0.00688	0.0001	0.0001	0.0001	0.0001	0.0001	0.0001	0.0001	0.999	0.0001	0.0001	0.0001	28.5978	-7.7853	-0.1182	0.0478	1.137
VI061513	DUBIUS	DUBIUS	1468862	1084136	73.81	1188216	80.89	24.13	0.23489	0.30222	0.0056	0.8989	0.0001	0.0008	0.0032	0.0001	0.0126	0.0201	0.0395	0.0088	0.0102	25.146	11.9041	-1.7683	-0.1336	-1.6257
VI061514	DUBIUS	DUBIUS	1396049	1008238	72.22	1101572	78.91	22.43	0.13979	0.31054	0.0001	0.9964	0.0027	0.0001	0.0001	0.0001	0.0001	0.0001	0.0001	0.0001	0.0001	24.888	11.8901	-1.8004	-0.186	-1.6302
VI061515	DUBIUS	DUBIUS	1407383	1055628	75.01	1165447	82.81	24.29	0.12522	0.30845	0.0001	0.999	0.0001	0.0001	0.0001	0.0001	0.0001	0.0001	0.0001	0.0001	0.0001	24.6045	11.4869	-1.7433	-0.1574	-1.609
VI061516	CRUENTUS	CRUENTUS	1473861	1130115	76.68	1128419	76.56	33.68	0.16394	0.00476	0.0001	0.0001	0.1948	0.0051	0.0001	0.0001	0.0232	0.7658	0.0106	0.0001	0.0001	28.6126	-7.8591	-0.1062	0.0553	1.1664
VI061517	CRUENTUS	CRUENTUS	1427808	1143912	80.12	1134056	79.43	33.72	0.14455	0.00916	0.0001	0.0001	0.3404	0.0001	0.0001	0.0001	0.0001	0.6587	0.0001	0.0001	0.0001	28.7044	-7.8242	-0.102	0.085	1.3259
VI061518-A	CRUENTUS	HYPOCHONDRIACUS	1432803	1112164	77.62	1147119	80.06	33.71	0.14564	0.00654	0.0001	0.0001	0.7823	0.0001	0.0001	0.0001	0.0001	0.2105	0.0063	0.0001	0.0001	28.8386	-7.9108	-0.0879	-0.0041	1.4775
VI061518-B	CRUENTUS	HYPOCHONDRIACUS	1422233	1156455	81.31	1076307	75.68	32.12	0.13626	0.01509	0.0001	0.0001	0.5558	0.0001	0.0001	0.0001	0.0001	0.4433	0.0001	0.0001	0.0001	28.8564	-7.8726	-0.1112	-0.0565	1.3479
VI061519	DUBIUS	DUBIUS	1324295	971022	73.32	1056701	79.79	24.58	0.3158	0.28634	0.0075	0.7725	0.0303	0.0132	0.0158	0.0075	0.0374	0.033	0.0645	0.0108	0.0075	24.9932	10.7104	-1.7903	0.0154	-1.8605
VI061520	DUBIUS	DUBIUS	1413506	1037182	73.38	1156412	81.81	23.83	0.12753	0.30456	0.0001	0.9957	0.0034	0.0001	0.0001	0.0001	0.0001	0.0001	0.0001	0.0001	0.0001	24.8126	11.5427	-1.8278	-0.149	-1.6435
VI061521	HYBRIDUS	SP	1407459	1116807	79.35	1025305	72.85	30.66	0.20112	0.00691	0.0444	0.0103	0.0991	0.0745	0.0317	0.0001	0.2731	0.1992	0.0177	0.0198	0.2301	22.8435	-4.4441	-0.0811	-0.5107	-0.7563
VI062425	CRUENTUS	HYPOCHONDRIACUS	1374674	1087659	79.12	1099753	80	33.06	0.1475	0.00655	0.0001	0.0015	0.5289	0.0001	0.0001	0.0001	0.0482	0.3858	0.0001	0.0001	0.035	28.6683	-7.6835	-0.1291	0.0474	1.106
VI062426	TRICOLOR	DUBIUS	1384983	1023440	73.9	1152102	83.19	30	0.40904	0.23449	0.0301	0.5886	0.0337	0.0456	0.0311	0.0109	0.0464	0.0475	0.0722	0.0262	0.0677	24.6379	10.1954	-1.6913	-0.0077	-1.9699
VI062427	HYPOCHONDRIACUS	HYPOCHONDRIACUS	1433278	1167104	81.43	1103240	76.97	33.16	0.14326	0.00667	0.0001	0.0001	0.0001	0.0004	0.0001	0.0001	0.9839	0.0149	0.0001	0.0001	0.0001	28.1864	-6.6252	-0.0068	-0.0572	-1.6675
VI062428	HYPOCHONDRIACUS	HYPOCHONDRIACUS	1394964	1157109	82.95	1101722	78.98	32.83	0.14011	0.0062	0.0001	0.0001	0.0001	0.0001	0.0001	0.0001	0.999	0.0001	0.0001	0.0001	0.0001	28.3178	-6.5514	-0.0124	-0.0314	-1.6309
VI062429	CRUENTUS	HYPOCHONDRIACUS	1337024	1077486	80.59	1029798	77.02	30.68	0.1414	0.00658	0.0001	0.0094	0.6026	0.004	0.0035	0.001	0.0476	0.2793	0.0001	0.0001	0.0522	28.1794	-7.5828	0.125	0.3846	1.2014
VI062430	CRUENTUS	CRUENTUS	1391476	1131226	81.3	1079981	77.61	31.43	0.13665	0.00521	0.0044	0.0001	0.9921	0.0001	0.002	0.0001	0.0001	0.0001	0.0001	0.0008	0.0001	28.5022	-7.9012	0.14	0.3416	1.6753
VI062431	CRUENTUS	HYPOCHONDRIACUS	1343554	1089166	81.07	996840	74.19	29.62	0.13645	0.00595	0.0001	0.0001	0.4141	0.0001	0.0001	0.0001	0.0001	0.585	0.0001	0.0001	0.0001	28.4429	-7.7101	0.139	0.3778	1.5339
VI062432	HYPOCHONDRIACUS	TRICOLOR	1346570	822208	61.06	987568	73.34	28.56	0.17113	0.00372	0.0024	0.0001	0.0001	0.0033	0.971	0.0079	0.0001	0.0001	0.0089	0.0059	0.0001	-20.0744	1.0153	9.4969	-8.4165	0.0677
VI062433	HYPOCHONDRIACUS	HYPOCHONDRIACUS	1391817	1132142	81.34	1056677	75.92	31.5	0.13966	0.00709	0.0001	0.0001	0.0001	0.0001	0.0001	0.001	0.9824	0.0139	0.0001	0.002	0.0001	28.0869	-6.6579	0.0492	0.0053	-1.7142
VI062434	HYPOCHONDRIACUS	HYPOCHONDRIACUS	1350152	1127789	83.53	1042783	77.23	30.59	0.14172	0.00628	0.0001	0.0001	0.0003	0.0001	0.0001	0.0001	0.9898	0.0031	0.0001	0.0001	0.0061	27.7999	-6.514	0.2465	0.3142	-1.4938
VI063764	CRUENTUS	CRUENTUS	1360814	1103186	81.07	997383	73.29	29.51	0.13145	0.00599	0.0001	0.0001	0.9919	0.0001	0.0001	0.0001	0.0072	0.0001	0.0001	0.0001	0.0001	28.421	-7.9239	0.0888	0.3038	1.6654
VI063765	DUBIUS	DUBIUS	1384075	1006906	72.75	1078495	77.92	21.67	0.13222	0.30406	0.0001	0.9985	0.0001	0.0006	0.0001	0.0001	0.0001	0.0001	0.0001	0.0001	0.0001	24.0886	11.9094	-1.449	0.2783	-1.6052
VI063766	THUNBERGII	TRICOLOR	1469059	849909	57.85	1062808	72.35	29.78	0.12984	0.00472	0.0293	0.0001	0.0001	0.0043	0.0001	0.0001	0.0001	0.0001	0.9656	0.0001	0.0001	-28.5318	-1.4512	-4.2585	0.605	0.1308
VI063767	CRUENTUS	HYPOCHONDRIACUS	1421193	1142308	80.38	1079235	75.94	31.69	0.14377	0.0069	0.0019	0.0033	0.5912	0.0042	0.0015	0.0001	0.0547	0.3042	0.0001	0.0065	0.0323	28.15	-7.5817	0.1671	0.4076	1.2031
VI063768	CRUENTUS	HYPOCHONDRIACUS	1313271	1030177	78.44	992064	75.54	29.36	0.1755	0.01231	0.0001	0.0054	0.7154	0.0001	0.0001	0.0001	0.0487	0.1957	0.0094	0.0065	0.0185	28.376	-8.0133	-0.259	0.0023	1.4505
VI063769	HYPOCHONDRIACUS	HYPOCHONDRIACUS	1350824	1123604	83.18	1052817	77.94	31.2	0.14602	0.01	0.0048	0.0001	0.0001	0.0054	0.0001	0.0001	0.9891	0.0001	0.0001	0.0001	0.0001	28.2565	-6.531	-0.0521	0.0259	-1.6238
VI063770	CRUENTUS	CRUENTUS	1369706	1078189	78.72	959131	70.02	28.76	0.17826	0.00531	0.0165	0.0001	0.8923	0.0001	0.0001	0.0001	0.0001	0.0662	0.0057	0.0039	0.015	28.7821	-8.0237	-0.1926	0.012	1.6079
VI063771	HYPOCHONDRIACUS	HYPOCHONDRIACUS	1335829	1072349	80.28	1050153	78.61	30.51	0.16811	0.00903	0.0001	0.0001	0.0001	0.0001	0.0001	0.0013	0.9546	0.0114	0.0132	0.0001	0.0189	27.6892	-6.7543	-0.1534	0.0164	-1.5892
VI064068-A	HYPOCHONDRIACUS	HYPOCHONDRIACUS	1283419	1015643	79.14	1050428	81.85	29.78	0.15668	0.01371	0.0001	0.0001	0.4943	0.0001	0.0001	0.0022	0.494	0.0001	0.0041	0.0048	0.0001	28.0223	-7.5055	-0.1812	-0.0026	0.1249
VI064068-B	HYPOCHONDRIACUS	HYPOCHONDRIACUS	1359046	1069741	78.71	1040618	76.57	29.55	0.15321	0.02078	0.0001	0.0002	0.5048	0.0001	0.0001	0.0001	0.4842	0.0101	0.0001	0.0001	0.0001	28.3842	-7.4213	-0.2427	-0.1136	0.126
VI064068-C	HYPOCHONDRIACUS	HYPOCHONDRIACUS	1322254	1072540	81.11	1017523	76.95	28.19	0.13851	0.03615	0.0001	0.0007	0.3264	0.0001	0.0001	0.0001	0.4101	0.2621	0.0001	0.0001	0.0001	28.5305	-7.4506	-0.1864	-0.1033	0.3495
VI064069	DUBIUS	DUBIUS	1340094	974452	72.72	989394	73.83	20.14	0.16092	0.30956	0.0001	0.989	0.0001	0.0001	0.0001	0.0001	0.0035	0.0001	0.0067	0.0001	0.0001	24.1264	11.675	-1.9103	-0.1014	-1.5638
VI064070	HYPOCHONDRIACUS	HYPOCHONDRIACUS	1313908	1081490	82.31	999796	76.09	29.67	0.2094	0.00658	0.0047	0.0068	0.0001	0.0035	0.0007	0.0001	0.9025	0.0189	0.0227	0.0001	0.0399	27.7618	-6.8303	-0.0683	0.0483	-1.6026
VI064071	HYPOCHONDRIACUS	HYPOCHONDRIACUS	1285545	1056868	82.21	987431	76.81	28.6	0.15758	0.01014	0.0001	0.0001	0.0001	0.0001	0.0001	0.0001	0.9504	0.0001	0.0137	0.0015	0.0336	27.6179	-6.816	-0.1919	0.0237	-1.5806
VI064072	HYPOCHONDRIACUS	HYPOCHONDRIACUS	1367821	1120507	81.92	1041328	76.13	30.66	0.15039	0.0059	0.0001	0.0001	0.0001	0.0001	0.0001	0.0001	0.9845	0.0065	0.0018	0.0001	0.0065	27.8189	-6.8498	-0.1609	-0.0019	-1.5514
VI064073	HYPOCHONDRIACUS	HYPOCHONDRIACUS	1368895	1116648	81.57	1038787	75.89	30.39	0.15077	0.01422	0.0001	0.0001	0.0001	0.0001	0.0001	0.0001	0.9966	0.0001	0.0001	0.0001	0.0025	27.9846	-6.723	-0.1352	-0.0429	-1.5106
VI064074	BLITUM	HYPOCHONDRIACUS	1226380	1009968	82.35	901936	73.54	26.52	0.16439	0.02067	0.0067	0.0015	0.2055	0.0001	0.0001	0.0001	0.245	0.5274	0.0001	0.005	0.0085	28.5264	-7.5821	-0.2057	-0.0412	0.6022
VI064075	HYPOCHONDRIACUS	HYPOCHONDRIACUS	1329543	1066484	80.21	1021356	76.82	30.16	0.16593	0.00762	0.0001	0.0001	0.0024	0.0014	0.0072	0.0001	0.9625	0.0001	0.002	0.0009	0.0233	27.965	-6.62	-0.069	-0.0744	-1.5409
VI064076	CRUENTUS	CRUENTUS	1323649	1053698	79.61	951052	71.85	28.47	0.17408	0.0063	0.0001	0.0018	0.9095	0.0083	0.0117	0.0001	0.0001	0.049	0.0126	0.0007	0.006	28.1402	-7.9247	0.0824	0.371	1.6383
VI064077	TRICOLOR	TRICOLOR	1311956	778764	59.36	955527	72.83	27.29	0.13973	0.00306	0.0234	0.0001	0.0001	0.0003	0.0001	0.0001	0.0155	0.0001	0.9555	0.0047	0.0001	-28.4565	-1.6333	-4.2439	0.565	0.0596
VI064078	HYPOCHONDRIACUS	HYPOCHONDRIACUS	1398090	1139570	81.51	1059523	75.78	31.68	0.15559	0.00646	0.0001	0.0001	0.0001	0.0002	0.0001	0.0001	0.9656	0.0107	0.007	0.0001	0.0159	27.7192	-6.5468	0.1237	0.3058	-1.4832
VI064079	BLITUM	BLITUM	1295726	1054676	81.4	957937	73.93	28.7	0.13594	0.0058	0.0001	0.0001	0.0001	0.0011	0.0001	0.0001	0.0001	0.998	0.0001	0.0001	0.0001	28.6585	-7.7706	-0.1152	-0.0154	1.1123
VI064080	HYPOCHONDRIACUS	HYPOCHONDRIACUS	1323274	1059313	80.05	993677	75.09	29.43	0.14654	0.00632	0.011	0.0038	0.562	0.0023	0.0001	0.0001	0.0538	0.3303	0.0011	0.0069	0.0287	28.5636	-7.6592	-0.0581	0.0249	1.0299
VI064081	CRUENTUS	CRUENTUS	1305262	1035211	79.31	945827	72.46	28.32	0.1692	0.00549	0.0055	0.0015	0.9267	0.0001	0.0001	0.005	0.0265	0.0268	0.0056	0.0022	0.0001	29.0222	-7.9116	-0.1115	0.0122	1.4317
VI064082	CRUENTUS	CRUENTUS	1304681	1047829	80.31	923943	70.82	27.52	0.14512	0.00608	0.0001	0.0002	0.9966	0.0005	0.0001	0.0001	0.0001	0.002	0.0001	0.0001	0.0001	29.0805	-7.8054	-0.0617	-0.0806	1.4909
VI064155	HYPOCHONDRIACUS	HYPOCHONDRIACUS	1197814	994597	83.03	902269	75.33	26.65	0.14056	0.01001	0.0001	0.0001	0.0001	0.0001	0.0001	0.0001	0.999	0.0001	0.0001	0.0001	0.0001	28.1252	-6.5867	-0.1092	-0.0153	-1.6581
VI064156	HYPOCHONDRIACUS	HYPOCHONDRIACUS	1244869	994486	79.89	903723	72.6	27.54	0.15219	0.00598	0.0001	0.0001	0.5555	0.0065	0.0001	0.0001	0.0433	0.3468	0.0005	0.0019	0.045	28.4703	-7.8064	-0.2149	-0.0143	1.3036
VI064157	HYPOCHONDRIACUS	HYPOCHONDRIACUS	1273296	1033455	81.16	973258	76.44	29.38	0.14634	0.00677	0.0036	0.0001	0.6084	0.0001	0.0028	0.0025	0.0581	0.288	0.0001	0.0019	0.0343	28.3462	-7.882	-0.2205	-0.0452	1.191
VI064527	CRUENTUS	CRUENTUS	1249810	1015099	81.22	938009	75.05	27.83	0.14114	0.0068	0.0001	0.0001	0.6166	0.0001	0.0001	0.0001	0.0001	0.3825	0.0001	0.0001	0.0001	28.6629	-8.0053	-0.1706	-0.0605	1.5697
VI064528	CRUENTUS	CRUENTUS	1271780	1034281	81.33	958526	75.37	28.7	0.13954	0.00754	0.0001	0.0001	0.4133	0.0001	0.0001	0.0001	0.0001	0.5858	0.0001	0.0001	0.0001	28.5291	-7.9764	-0.2297	-0.0859	1.4263
